# Thermodynamically controlled biokinetics modelling of a lindane-degrading anaerobic enrichment culture

**DOI:** 10.64898/2026.10.01.755988

**Authors:** Jingzhi Liang, Line Lomheim, Luz A. Puentes Jácome, Elizabeth A. Edwards, Brent E. Sleep

## Abstract

The anaerobic biotransformation of lindane (γ−hexachlorocyclohexane), a persistent legacy pesticide and challenging subsurface contaminant was modelled using an integrated Monod biokinetics framework. Calibrated against batch experimental data, this model accounted for the dissolution of solid phase lindane and the thermodynamics of reactions involved. The study focused on a methanogenic, lindane-degrading enrichment culture (GT2) that used ethanol as the electron donor, where ethanol fermentation supplied hydrogen to support reductive dechlorination of lindane. A *Dehalobacter* strain was identified as the lindane-degrading organism, while a member of bacterial order Geobacterales carried out ethanol fermentation. First-order decay constants for lindane-degrading *Dehalobacter* were estimated from experimental data and showed variation across different growth conditions. The biokinetics model captured interactions among key microbial processes, namely lindane dechlorination, ethanol fermentation, hydrogenotrophic methanogenesis, and acetoclastic methanogenesis. Thirteen biokinetics parameters including maximum substrate utilization rates (*k*), half-velocity constants (*K_s_*), and decay constants for these microbial processes were estimated through a Bayesian optimization approach. Global sensitivity analysis showed that eight parameters, primarily *k* and *K_s_*, had significant linear impact on the model output, whereas responses to decay constants were more variable and potentially non-linear. This study proposed an effective modelling approach for characterizing syntrophic microbial growth within enrichment cultures and provides valuable biokinetics parameters estimates for real-world applications of anaerobic lindane bioremediation.

**Synopsis:** Integrated biokinetics modelling of syntrophic lindane degradation and microbial interactions, incorporating decay constant estimation to inform anaerobic bioremediation design decisions.

**Graphical abstract:** 

## Supplementary Information 2 for "Thermodynamically controlled biokinetics modelling of a lindane-degrading anaerobic enrichment culture"

### Sheet: Table S11 qPCR+DecayConst
Table S11. qPCR and related data for decay constant estimation.
qPCR raw data for decay constant estimation
#	UofT ID	Sample Name	Bottle ID	Sampling Date	Extraction Date	Time (day)	DNA concentration (ng/uL)	qPCR (copies/mL)						Notes
								GenBac	GenBac std	GenArch	GenArch std	Dhb	Dhb std
1	2056	JAL_GT2KINETICS_GT2_ino_A_2056_20220923	GT2_ino_A	2022-09-23	2022-10-24	0	0.282	38203200	2136960	30189600	8416800	3810240	339696
2	2057	JAL_GT2KINETICS_GT2_ino_B_2057_20220923	GT2_ino_B	2022-09-23	2022-10-24	0	0.249	29000000	9048000	22086400	3619200	4537920	909440
3	2058	JAL_GT2KINETICS_EXP1_2058_20220923	EXP1	2022-09-23	2022-10-24	0	0.173	20683200	283216	7.7376e+06	838240	1567360	280736	Dhb decay constant
4	2059	JAL_GT2KINETICS_EXP2_2059_20220923	EXP2	2022-09-23	2022-10-24	0	0.131	18897600	1706240	6795200	169632	798560	129456	Dhb decay constant
5	2060	JAL_GT2KINETICS_EXP3_2060_20220923	EXP3	2022-09-23	2022-10-24	0	0.149	20544800	3215920	9320800	207400	1005280	60512	Dhb decay constant
6	2061	JAL_GT2KINETICS_EXP4_2061_20220923	EXP4	2022-09-23	2022-10-24	0	0.151	13615200	3577040	12248800	483608	912560	62464	Dhb decay constant
7	2062	JAL_GT2KINETICS_SC1_2062_20220923	SC1	2022-09-23	2022-10-24	0	0.107	21600000	1233600	8256000	1104000	974400	90240
8	2063	JAL_GT2KINETICS_SC2_2063_20220923	SC2	2022-09-23	2022-10-24	0	0.106	12859200	989520	7888800	2166000	720480	168264
9	2064	JAL_GT2KINETICS_SC3_2064_20220923	SC3	2022-09-23	2022-10-24	0	0.114	13771200	975840	1837680	10032	588240	16370.4
10	2065	JAL_GT2KINETICS_SC4_2065_20220923	SC4	2022-09-23	2022-10-24	0	0.072	10656000	734400	7344000	43296	1209600	9840
11	2066	JAL_GT2KINETICS_DSC1_2066_20220923	DSC1	2022-09-23	2022-10-24	0	0.129	18104800	183976	10492000	1786080	1986160	67344	Dhb decay constant
12	2067	JAL_GT2KINETICS_DSC2_2067_20220923	DSC2	2022-09-23	2022-10-24	0	0.1	18056000	3957680	6636800	314272	1005280	65392	Dhb decay constant
13	2104	JAL_GT2KINETICS_DSC3_2104_20220923	DSC3	2022-09-23	2022-10-28	0	0.074	17062400	714240	7390400	353152	1061440	17211.2	Dhb decay constant
14	2105	JAL_GT2KINETICS_DSC4_2105_20220923	DSC4	2022-09-23	2022-10-28	0	0.135	21381600	901520	11516800	1557600	1892720	219952	Dhb decay constant
15	2106	JAL_GT2KINETICS_AC1_2106_20220923	AC1	2022-09-23	2022-10-28	0	B.D.	1492800	89760	1670400	421440
16	2107	JAL_GT2KINETICS_AC2_2107_20220923	AC2	2022-09-23	2022-10-28	0	B.D.	1522080	120456	1572480	40622.4
17	2108	JAL_GT2KINETICS_AC3_2108_20220923	AC3	2022-09-23	2022-10-28	0	B.D.	110880	9312
18	2109	JAL_GT2KINETICS_EXP1_2109_20220927	EXP1	2022-09-27	2022-10-28	4	0.185	34944000	396928	1962240	14694.4	4972800	1769600	Dhb decay constant
19	2110	JAL_GT2KINETICS_EXP2_2110_20220927	EXP2	2022-09-27	2022-10-28	4	0.17	35960000	1684320	1.99984e+06	81664	3364000	16472	Dhb decay constant
20	2111	JAL_GT2KINETICS_EXP3_2111_20220927	EXP3	2022-09-27	2022-10-28	4	0.169	38291200	3660480	2.09312e+06	49004.8	4305280	145328	Dhb decay constant
21	2112	JAL_GT2KINETICS_EXP4_2112_20220927	EXP4	2022-09-27	2022-10-28	4	0.152	40992000	2552240	2078880	81496	4177280	333304	Dhb decay constant
22	2113	JAL_GT2KINETICS_SC1_2113_20220927	SC1	2022-09-27	2022-10-28	4	0.067	18624000	2563200	8928000	304800	1512000	298560
23	2114	JAL_GT2KINETICS_SC2_2114_20220927	SC2	2022-09-27	2022-10-28	4	0.089	22128000	532800	18720000	2251200	1622400	363360
24	2115	JAL_GT2KINETICS_SC3_2115_20220927	SC3	2022-09-27	2022-10-28	4	0.088	21019200	696000	12899200	99760	1220320	50576
25	2140	JAL_GT2KINETICS_SC4_2140_20220927	SC4	2022-09-27	2022-11-18	4	0.05	10032000	19344	6096000	686400	816000	217440
26	2141	JAL_GT2KINETICS_DSC1_2141_20220927	DSC1	2022-09-27	2022-11-18	4	0.102	28108800	7759200	5368000	4782400	1083360	37527.2	Dhb decay constant
27	2142	JAL_GT2KINETICS_DSC2_2142_20220927	DSC2	2022-09-27	2022-11-18	4	0.099	24006400	748960	4647520	3600960	639840	80352	Dhb decay constant
28	2143	JAL_GT2KINETICS_DSC3_2143_20220927	DSC3	2022-09-27	2022-11-18	4	0.096	27280000	85800	1830400	93720	1060400	9416	Dhb decay constant
29	2144	JAL_GT2KINETICS_DSC4_2144_20220927	DSC4	2022-09-27	2022-11-18	4	0.11	26304000	1483200	2006400	24144	1070400	22272	Dhb decay constant
30	2145	JAL_GT2KINETICS_EXP1_2145_20221001	EXP1	2022-10-01	2022-11-18	8	0.087	22608800	2024880	5947200	159064	3440880	113752	Dhb decay constant
31	2146	JAL_GT2KINETICS_EXP2_2146_20221001	EXP2	2022-10-01	2022-11-18	8	0.112	31476000	4250480	7564000	209352	4640880	49288	Dhb decay constant
32	2147	JAL_GT2KINETICS_EXP3_2147_20221001	EXP3	2022-10-01	2022-11-18	8	0.097	3.1088e+07	374448	8769600	1624000	7145600	974400	Dhb decay constant
33	2148	JAL_GT2KINETICS_EXP4_2148_20221001	EXP4	2022-10-01	2022-11-18	8	0.07	20931200	1.00688e+06	6348800	719200	3.78448e+06	505920	Dhb decay constant
34	2149	JAL_GT2KINETICS_SC1_2149_20221001	SC1	2022-10-01	2022-11-18	8	0.065	17511200	3318160	2039040	32568	910960	42055.2
35	2150	JAL_GT2KINETICS_SC2_2150_20221001	SC2	2022-10-01	2022-11-18	8	0.055	18592800	2625440	2015440	10540.8	1093120	51240
36	2151	JAL_GT2KINETICS_SC3_2151_20221001	SC3	2022-10-01	2022-11-18	8	0.053	16006400	658800	8003200	614880	824720	223992
37	2152	JAL_GT2KINETICS_SC4_2152_20221001	SC4	2022-10-01	2022-11-21	8	0.061	19252800	306432	10987200	1537200	1002960	75096
38	2153	JAL_GT2KINETICS_DSC1_2153_20221001	DSC1	2022-10-01	2022-11-21	8	0.101	3.01136e+07	5011200	7331200	635680	1085760	13456	Dhb decay constant
39	2154	JAL_GT2KINETICS_DSC2_2154_20221001	DSC2	2022-10-01	2022-11-21	8	0.119	38936000	4592960	1.55744e+07	303056	1205280	29065.6	Dhb decay constant
40	2155	JAL_GT2KINETICS_DSC3_2155_20221001	DSC3	2022-10-01	2022-11-21	8	0.111	54064000	818400	1.55744e+07	1790560	1170560	80352	Dhb decay constant
41	2156	JAL_GT2KINETICS_DSC4_2156_20221001	DSC4	2022-10-01	2022-11-21	8	0.113	27279200	4377360	6978400	668560	446032	8540	Dhb decay constant
42	2157	JAL_GT2KINETICS_EXP1_2157_20221007	EXP1	2022-10-07	2022-11-21	14	0.162	37527200	11272800	8247200	267912	6002400	34989.6	Dhb decay constant
43	2158	JAL_GT2KINETICS_EXP2_2158_20221007	EXP2	2022-10-07	2022-11-21	14	0.156	44640000	5664000	7680000	149280	7392000	134400	Dhb decay constant
44	2159	JAL_GT2KINETICS_EXP3_2159_20221007	EXP3	2022-10-07	2022-11-21	14	0.113	40766400	1089840	6703200	40857.6	9439200	180120	Dhb decay constant
45	2160	JAL_GT2KINETICS_EXP4_2160_20221007	EXP4	2022-10-07	2022-11-21	14	0.145	46968000	1988160	9393600	706800	4213440	866400	Dhb decay constant
46	2161	JAL_GT2KINETICS_SC1_2161_20221007	SC1	2022-10-07	2022-11-21	14	0.116	24912000	1003200	23760000	681600	392640	6816
47	2162	JAL_GT2KINETICS_SC2_2162_20221007	SC2	2022-10-07	2022-11-21	14	0.081	21569600	561200	9467200	912560	448472	30597.6
48	2163	JAL_GT2KINETICS_SC3_2163_20221007	SC3	2022-10-07	2022-11-21	14	0.074	16933600	138104	9320800	1766560	425048	36990.4
49	2188	JAL_GT2KINETICS_SC4_2188_20221007	SC4	2022-10-07	2022-11-25	14	0.09	28867200	1473120	12152000	704320	768800	48955.2
50	2189	JAL_GT2KINETICS_DSC1_2189_20221007	DSC1	2022-10-07	2022-11-25	14	0.175	50976000	7599200	18596800	408752	901520	5333.6	Dhb decay constant
51	2190	JAL_GT2KINETICS_DSC2_2190_20221007	DSC2	2022-10-07	2022-11-25	14	0.178	53280000	5232000	22128000	2947200	820800	2064	Dhb decay constant
52	2191	JAL_GT2KINETICS_DSC3_2191_20221007	DSC3	2022-10-07	2022-11-25	14	0.161	52416000	12297600	18244800	486864	481320	32508	Dhb decay constant
53	2192	JAL_GT2KINETICS_DSC4_2192_20221007	DSC4	2022-10-07	2022-11-25	14	0.204	52800000	4732800	19248000	320640	446400	44016	Dhb decay constant
54	2193	JAL_GT2KINETICS_EXP1_2193_20221011	EXP1	2022-10-11	2022-11-25	18	0.185	53312000	734720	12544000	1393280	11513600	775040	Dhb decay constant
55	2194	JAL_GT2KINETICS_EXP2_2194_20221011	EXP2	2022-10-11	2022-11-25	18	0.1978	72848000	9512000	12528000	733120	17307200	4640000	Dhb decay constant
56	2195	JAL_GT2KINETICS_EXP3_2195_20221011	EXP3	2022-10-11	2022-11-25	18	0.152	6.4976e+07	9672000	12648000	768800	12003200	1349120	Dhb decay constant
57	2196	JAL_GT2KINETICS_EXP4_2196_20221011	EXP4	2022-10-11	2022-11-25	18	0.156	58560000	4762880	13078400	1488400	10345600	1571360	Dhb decay constant
58	2197	JAL_GT2KINETICS_SC1_2197_20221011	SC1	2022-10-11	2022-11-28	18	0.1369	40080000	5760000	66240000	15744000	849600	23136
59	2198	JAL_GT2KINETICS_SC2_2198_20221011	SC2	2022-10-11	2022-11-28	18	0.098	35520000	193440	19824000	1627200	792000	28080
60	2199	JAL_GT2KINETICS_SC3_2199_20221011	SC3	2022-10-11	2022-11-28	18	0.117	33825600	6171200	22272000	2296800	844480	38419.2
61	2200	JAL_GT2KINETICS_SC4_2200_20221011	SC4	2022-10-11	2022-11-28	18	0.088	28499200	1981280	16250400	556320	946720	3894.24
62	2201	JAL_GT2KINETICS_DSC1_2201_20221011	DSC1	2022-10-11	2022-11-28	18	0.1454	71456000	27654400	21900800	2.07408e+06	821280	229216	Dhb decay constant
63	2202	JAL_GT2KINETICS_DSC2_2202_20221011	DSC2	2022-10-11	2022-11-28	18	0.164	69784000	932080	31720000	1141920	673440	15664.8	Dhb decay constant
64	2203	JAL_GT2KINETICS_DSC3_2203_20221011	DSC3	2022-10-11	2022-11-28	18	0.172	73160000	2671520	27470400	1713360	412056	23269.6	Dhb decay constant
65	2204	JAL_GT2KINETICS_DSC4_2204_20221011	DSC4	2022-10-11	2022-11-28	18	0.166	54288000	1081120	19116800	1187840	719200	16100.8	Dhb decay constant
66	2205	JAL_GT2KINETICS_EXP1_2205_20221020	EXP1	2022-10-20	2022-11-28	27	0.208	86332000	4461240	21334400	583080	21198800	1166160	Dhb decay constant
67	2206	JAL_GT2KINETICS_EXP2_2206_20221020	EXP2	2022-10-20	2022-11-28	27	0.209	82368000	17316000	18252000	4324320	22557600	1984320	Dhb decay constant
68	2207	JAL_GT2KINETICS_EXP3_2207_20221020	EXP3	2022-10-20	2022-11-28	27	0.145	72320000	229164	15910400	3200160	10531600	849760	Dhb decay constant
69	2208	JAL_GT2KINETICS_EXP4_2208_20221020	EXP4	2022-10-20	2022-11-28	27	0.118	64512000	609280	12723200	1536640	13574400	330176	Dhb decay constant
70	2209	JAL_GT2KINETICS_SC1_2209_20221020	SC1	2022-10-20	2022-11-28	27	0.302	85376000	2695840	170752000	8723200	969760	252416
71	2210	JAL_GT2KINETICS_SC2_2210_20221020	SC2	2022-10-20	2022-11-28	27	0.12	50576000	5521600	29556800	8769600	923360	42456
72	2211	JAL_GT2KINETICS_SC3_2211_20221020	SC3	2022-10-20	2022-11-28	27	0.088	43102800	1408680	23353200	819000	538200	70200
73	2412	JAL_GT2KINETICS_SC4_2412_20221020	SC4	2022-10-20	2023-01-11	27	0.12	45670400	4136960	26470400	819200	936960	52736
74	2413	JAL_GT2KINETICS_DSC1_2413_20221020	DSC1	2022-10-20	2023-01-11	27	0.299	112240000	13273600	36600000	5758400	1595760	97112	Dhb decay constant
75	2414	JAL_GT2KINETICS_DSC2_2414_20221020	DSC2	2022-10-20	2023-01-11	27	0.224	85920000	4128000	41376000	2016000	609600	37872	Dhb decay constant
76	2415	JAL_GT2KINETICS_DSC3_2415_20221020	DSC3	2022-10-20	2023-01-11	27	0.235	94724000	13470800	32606000	5521600	780640	56644	Dhb decay constant
77	2416	JAL_GT2KINETICS_DSC4_2416_20221020	DSC4	2022-10-20	2023-01-11	27	0.264	95584000	8537600	3.09952e+07	6542400	765600	9790.4	Dhb decay constant
78	2417	JAL_GT2KINETICS_AC1_2417_20221020	AC1	2022-10-20	2023-01-11	27	0.075	75520000	1196800	9024000	2284800	17408000	400640
79	2418	JAL_GT2KINETICS_AC2_2418_20221020	AC2	2022-10-20	2023-01-11	27	0.114	94600000	9724000	7656000	414040	25696000	1588400
80	2419	JAL_GT2KINETICS_AC3_2419_20221020	AC3	2022-10-20	2023-01-11	27	B.D.	13392	547.2
81	2642	JAL_GT2KINETICS_EXP1_2642_20230118	EXP1	2023-01-18	2023-01-25	117	0.129	46574400	13144000	28420800	1438400	2222080	27974.4	Dhb decay constant
82	2643	JAL_GT2KINETICS_EXP2_2643_20230118	EXP2	2023-01-18	2023-01-25	117	0.116	43092000	1920240	31147200	569520	1990800	73584	Dhb decay constant
83	2644	JAL_GT2KINETICS_EXP3_2644_20230118	EXP3	2023-01-18	2023-01-25	117	0.166	66560000	762880	69632000	3256320	1177600	90624	Dhb decay constant
84	2645	JAL_GT2KINETICS_EXP4_2645_20230118	EXP4	2023-01-18	2023-01-25	117	0.096	41626400	7466400	26596000	1068720	1278560	68808	Dhb decay constant
85	2646	JAL_GT2KINETICS_SC1_2646_20230118	SC1	2023-01-18	2023-01-25	117	0.205	117608000	8832800	65880000	1317600	472872	28157.6
86	2647	JAL_GT2KINETICS_SC2_2647_20230118	SC2	2023-01-18	2023-01-25	117	0.082	41136000	13824000	22656000	1766400	378720	21024
87	2648	JAL_GT2KINETICS_SC3_2648_20230118	SC3	2023-01-18	2023-01-25	117	0.074	26304000	715200	18384000	43824	440160	38256
88	2649	JAL_GT2KINETICS_SC4_2649_20230118	SC4	2023-01-18	2023-01-25	117	0.083	39967200	6392800	41870400	4880000	551440	522.16
89	2650	JAL_GT2KINETICS_DSC1_2650_20230118	DSC1	2023-01-18	2023-01-25	117	0.121	45784000	4767200	31152000	1010080	235528	11375.2	Dhb decay constant
90	2651	JAL_GT2KINETICS_DSC2_2651_20230118	DSC2	2023-01-18	2023-01-25	117	0.128	56640000	4708800	45312000	3240000	422880	9360	Dhb decay constant
91	2652	JAL_GT2KINETICS_DSC3_2652_20230118	DSC3	2023-01-18	2023-01-25	117	0.108	49203200	339264	27180800	159216	237584	8531.2	Dhb decay constant
92	2653	JAL_GT2KINETICS_DSC4_2653_20230118	DSC4	2023-01-18	2023-01-25	117	0.124	57040000	1527680	3.348e+07	83824	352656	19344	Dhb decay constant
93	3538	JAL_GT2KINETICS_EXP1_3538_20240322	EXP1	2024-03-22	2024-04-05	546	0.056	2334720	188416	7475200	453632	102400	2012.16	Dhb decay constant
94	3539	JAL_GT2KINETICS_EXP2_3539_20240322	EXP2	2024-03-22	2024-04-05	546	0.054	2504800	565440	8878400	505920	87792	3888.64	Dhb decay constant
95	3540	JAL_GT2KINETICS_EXP3_3540_20240322	EXP3	2024-03-22	2024-04-05	546	0.053	4.02752e+06	838240	11904000	530720	64976	932.48	Dhb decay constant
96	3541	JAL_GT2KINETICS_EXP4_3541_20240322	EXP4	2024-03-22	2024-04-05	546	0.06	3279360	386496	9320800	330864	58560	8735.2	Dhb decay constant
Non-linear least squared fitting, Levenberg-Marquart algorithm, with weighting, initialization: y0 = 0 (baseline biomass), t1 = 10 (k = 0.1/d), A1 = measured biomass on the first day of observed decay
y = A1*exp(-x/t1) + y0
Dhb decay constant estimation (1/day), weighted errors considered
Bottle ID	Time duration (day-day)	n	k (day-1)	SE	RSE	adj. R-square	Note	Group average	Group error
EXP3	18-546	4	0.02448	0.000724496	0.0295954	0.99669	EXP Group	0.02448	0.000724496
DSC1	0-18, 117	6	0.04491	0.01208	0.268982	0.96084	DSC Group	0.0878381	0.00783235
DSC2	8-117	5	0.11106	0.01075	0.0967945	0.99396
DSC3	8-18, 117	4	0.18491	0.038	0.205505	0.93425
DSC4	0-8, 14, 117	5	0.34169	0.0988	0.289151	0.83425
SC1	4-8, 18, 117	4	0.01536	0.02773	1.80534	0.92155	SC Group	0.0595189	0.0104596
SC2	4-14, 117	4	0.26939	0.09459	0.351127	0.86236
SC3	4, 18-117	4	0.05408	0.01807	0.334135	0.9253
SC4	0,8-14, 117	4	0.07037	0.01464	0.208043	0.99909
NGS and qPCR combined data for decay constant estimation
From SC3, arbitrary NGS error (10%)r considered
Sample ID	Culture/Bottle ID	Qubit DNA conc (ng/uL)	Time (day)	GenBac (copies/mL)	GenBac std (copies/mL)	Geobacterales_(o)_ASV1 (copies/mL)	Geobacterales_(o)_ASV1 std (copies/mL)
JAL_GT2KINETICS_SC3_2064_20220923	SC3	0.114	0	13771200	975840	4.28469e+06	524225	Geo decay constant
JAL_GT2KINETICS_SC3_2115_20220927	SC3	0.088	4	21019200	696000	5.73251e+06	603651	Geo decay constant
JAL_GT2KINETICS_SC3_2151_20221001	SC3	0.053	8	16006400	658800	2.61082e+06	282271	Geo decay constant
JAL_GT2KINETICS_SC3_2163_20221007	SC3	0.074	14	16933600	138104	3.21688e+06	323072	Geo decay constant
JAL_GT2KINETICS_SC3_2199_20221011	SC3	0.117	18	33825600	6171200	7.75949e+06	1.61517e+06
JAL_GT2KINETICS_SC3_2211_20221020	SC3	0.088	27	43102800	1408680	8.24664e+06	868026
JAL_GT2KINETICS_SC3_2648_20230118	SC3	0.074	117	26304000	715200	885996	91815.8	Geo decay constant
From EXP4, arbitrary NGS error (10%)r considered
Sample ID	Culture/Bottle ID	Qubit DNA conc (ng/uL)	Time (day)	GenBac (copies/mL)	GenBac std (copies/mL)	Geobacterales_(o)_ASV1 (copies/mL)	Geobacterales_(o)_ASV1 std (copies/mL)
JAL_GT2KINETICS_EXP4_2061_20220923	EXP4	0.151	0	13615200	3577040	6.71006e+06	1.88947e+06
JAL_GT2KINETICS_EXP4_2112_20220927	EXP4	0.152	4	40992000	2552240	23310100	2.74389e+06
JAL_GT2KINETICS_EXP4_2148_20221001	EXP4	0.07	8	20931200	1.00688e+06	7.58355e+06	841869
JAL_GT2KINETICS_EXP4_2160_20221007	EXP4	0.145	14	46968000	1988160	23399800	2.54111e+06	Geo decay constant
JAL_GT2KINETICS_EXP4_2196_20221011	EXP4	0.156	18	58560000	4762880	29538700	3.80059e+06	Geo decay constant
JAL_GT2KINETICS_EXP4_2208_20221020	EXP4	0.118	27	64512000	609280	17541900	1.75778e+06	Geo decay constant
JAL_GT2KINETICS_EXP4_2645_20230118	EXP4	0.096	117	41626400	7466400	4.52603e+06	931071	Geo decay constant
EtOH fermenter decay constant estimation (1/day), weighted errors considered
Bottle ID	Time duration (day-day)	n	k (day-1)	k, standard error (day-1)	%error	adj. R-square
SC3	0-14,117	5	0.04497	0.04955	1.10185	0.77004
EXP4	18-117	4	0.03052	0.03038	0.995413	0.89264

### Sheet: Table S12 Chemical raw data
Table S12. Raw data of chemical measurements in the biokinetics experiment.
Lindane (uM)
Time (day)	EXP Group				AC Group
	EXP1	EXP2	EXP3	EXP4	AC1	AC2	AC3
0	0	0	0	0	0	0	0
0.25	32.2277	14.6666	12.0816	14.4743	11.7729	19.061	14.2537
2	28.4754	24.3387	22.0818	24.174	25.6671	30.349	26.6807
4	22.7287	24.4456	22.2535	26.119	27.3349	29.1861	30.7993
6	20.0573	22.1177	20.6706	25.314	31.0798	30.5352	28.4545
8	20.9224	22.8624	22.1604	26.2911	33.192	32.0657	31.5752
10	18.5905	19.009	14.0877	22.7409	30.592	27.0502	29.9906
12	19.3377	16.1321	13.7873	22.4411	30.896	32.1366	*0.018
14	15.705	10.9723	6.34048	21.5627	27.11	30.9698	31.6102
16	8.74388	3.21447	0.185117	17.7541	30.5868	30.9986	27.499
18	1.87064	0	0	15.0271	22.5062	23.8119	26.6444
20	0	0	0	11.2252	22.9098	18.4015	26.302
22	0	0	0	6.18755	20.0653	13.1076	25.3021
25	0	0	0	1.07393	21.0481	8.73087	32.5295
27	0	0	0	0	20.6051	4.49809	25.9139
*lindane concentration was too low possibly due to sampling error.
MCB (uM)
Time (day)	EXP Group				SC Group				DSC Group				AC Group
	EXP1	EXP2	EXP3	EXP4	SC1	SC2	SC3	SC4	DSC1	DSC2	DSC3	DSC4	AC1	AC2	AC3
0	0	0	0	0	0	0	0	0	0	0	0	0	0	0	0
0.25	0.583204	0.588076	0.568449	0.565464	0.515911	0.47614	0.512822	0.496893	0.480769	0.493361	0.467593	0.507113	21.1536	20.8259	21.3221
2	1.07651	1.14126	1.09173	1.11091	0.455831	0.472498	0.506814	0.492741	0.466541	0.486549	0.470264	0.483334	21.3212	20.2714	19.7577
4	3.55186	3.80293	3.79375	3.61447	0.449279	0.506581	0.535378	0.51179	0.505124	0.518581	0.495904	0.506474	20.5121	19.5217	19.5513
6	6.8025	6.44145	6.66282	5.48279	0.40744	0.484812	0.515122	0.477454	0.450041	0.507165	0.471734	0.49258	20.7342	20.0986	17.9622
8	14.9865	12.6445	13.1954	9.50348
10	25.5344	23.9291	24.1018	15.2347									20.3025	19.3854	19.0818
12	34.7028	36.5522	36.5652	21.6047	0.498068	0.575326	0.611017	0.540216	0.501575	0.58033	0.483681	0.523033	19.9124	19.0298	19.1103
14	44.2516	50.7267	56.0735	27.5474									20.4571	19.443	19.1101
16	56.6513	61.4588	78.9575	34.9832	0.361376	0.530723	0.594261	0.514981	0.47157	0.569212	0.478053	0.514649	19.8207	18.7604	18.3672
18	72.9606	89.8497	82.1891	42.715									20.1247	18.8994	18.4182
20	88.1062	90.7784	84.2047	50.4008	0.385665	0.630172	0.653624	0.561167	0.538872	0.612116	0.538785	0.556416	20.7083	20.6557	18.3146
22	85.5356	84.6556	80.7037	57.6846									21.1248	21.9306	17.5366
25	89.5178	89.3832	84.4318	77.8622	0.444358	0.607675	0.68966	0.564034	0.557886	0.636658	0.534233	0.568194	24.1834	29.1969	18.4235
27	85.4261	86.1011	83.1726	89.2284	0.455125	0.685671	0.760056	0.630229	0.542672	0.649133	0.539644	0.583135	25.3082	29.3609	18.1653
Benzene (uM)
Time (day)	EXP Group				SC Group				DSC Group				AC Group
	EXP1	EXP2	EXP3	EXP4	SC1	SC2	SC3	SC4	DSC1	DSC2	DSC3	DSC4	AC1	AC2	AC3
0	0	0	0	0	0	0	0	0	0	0	0	0	0	0	0
0.25	0.0673546	0.0678719	0.0665802	0.0666648	0	0	0	0	0	0	0	0	2.80566	2.7562	2.80149
2	0.0678184	0.0677263	0.0824854	0.0669052	0.0402079	0.0380592	0.0388573	0.0407636	0.0399272	0.0403629	0.0396583	0.0409374	2.85253	2.70071	2.68482
4	0.243267	0.24556	0.263102	0.260726	0.0391145	0.0383055	0.0390057	0.0390491	0.0439564	0.042309	0.0427506	0.0426493	2.7606	2.6349	2.67139
6	0.473064	0.467787	0.517717	0.451062	0.0389825	0.042588	0.0380215	0.0387251	0.0431748	0.0442587	0.0445019	0.0460641	2.81639	2.7193	2.56115
8	0.994867	0.963317	1.07556	0.884961
10	1.58379	1.63846	1.81687	1.34859									2.78355	2.64176	2.56934
12	2.11282	2.38016	2.69339	1.86644	0.0385725	0.0394069	0.0393878	0.0397679	0.040562	0.0405717	0.0376961	0.0393259	2.72365	2.60999	2.5722
14	2.74995	3.22634	4.0554	2.42443									2.83268	2.69518	2.56921
16	3.44297	3.57882	5.63619	3.01967	0.0425825	0.0397248	0.0396069	0.0396722	0.0408012	0.0402373	0.0406185	0.0394961	2.7596	2.62619	2.46355
18	4.25532	5.45501	6.09102	3.64764									2.90845	2.74	2.49113
20	5.32656	5.52876	6.42379	4.27551	0.0382174	0.0408516	0.0414244	0.0415243	0.0423104	0.0406564	0.0443243	0.0413646	3.12834	3.28512	2.49018
22	5.34017	5.34519	6.34756	4.86608									3.38428	3.8292	2.41985
25	5.48773	5.54186	6.5232	6.09889	0.0365869	0.0407043	0.0412711	0.0417132	0.0419795	0.0417322	0.04137	0.0410549	3.84269	4.89224	2.47593
27	5.28206	5.40239	6.53073	7.23881	0	0.124254	0	0	0	0	0	0	4.04897	4.76303	2.46051
Methane (uM)
Time (day)	EXP Group				SC Group				DSC Group				AC Group
	EXP1	EXP2	EXP3	EXP4	SC1	SC2	SC3	SC4	DSC1	DSC2	DSC3	DSC4	AC1	AC2	AC3
0	0	0	0	0	0	0	0	0	0	0	0	0	0	0	0
0.25	12.7596	12.0949	13.2462	13.541	7.51202	6.88684	7.26403	7.55223	9.19291	9.15579	8.60659	14.6226	48.1713	42.6533	48.6082
2	19.7143	21.0239	21.2405	22.2071	24.9445	18.4396	18.2305	19.351	46.2878	45.8976	44.3853	45.7506	100.142	102.809	94.0227
4	15.7954	16.7975	17.0542	16.9857	37.9921	28.0277	29.0018	30.1518	61.681	61.5141	59.8275	56.8229	125.127	129.139	106.254
6	14.5445	15.4884	15.1556	15.1483	34.7912	30.6581	34.069	32.5182	70.6925	62.3621	66.6746	67.6967	136.311	125.192	92.8568
8	13.2409	14.5753	14.641	15.0828
10	12.842	13.331	13.0292	13.5675									128.09	125.662	101.12
12	12.4674	13.0013	12.4	13.3426	54.4136	63.1127	62.0937	68.5224	145.196	103.352	86.6418	102.462	123.491	116.897	100.547
14	11.9395	12.2836	11.9617	13.3459									126.971	126.378	94.9984
16	11.1818	8.04472	13.1427	12.3888	67.1457	59.3787	62.0248	60.9543	163.422	100.796	91.5755	110.954	124.549	115.92	96.4112
18	11.2765	19.7878	29.5005	12.5608									122.873	93.6853	95.8288
20	13.4139	38.7897	48.3415	11.6754	69.5048	54.7358	59.9639	55.9053	144.364	113.194	133.92	115.868	115.051	80.1104	95.1713
22	36.9291	51.8293	62.4798	11.2817									115.902	71.1219	85.3991
25	59.46	73.0952	80.1279	11.783	72.3533	50.208	49.9843	51.7296	124.271	100.578	105.68	116.861	115.664	73.9848	80.7098
27	68.3837	83.8521	91.4206	18.4028	63.3459	51.632	50.2724	49.7206	123.484	89.431	103.11	108.11	112.395	68.7532	76.8008
Data in blue are not included in within-group statistics (averages and standard deviations) calculations
Acetate (mM)
Time (day)	EXP Group				SC Group				DSC Group				AC Group
	EXP1	EXP2	EXP3	EXP4	SC1	SC2	SC3	SC4	DSC1	DSC2	DSC3	DSC4	AC1	AC2	AC3
0	0.499	0.479	0.51	0.495	0.019	0.007	0.007	0.007	0.047	0.052	0.052	0.052	0.562	0.381	0.004
4	0.665	0.65	0.667	0.661	0.03	0.022	0.026	0.03	0.153	0.163	0.161	0.158	0.715	0.558	0.005
8	0.746	0.745	0.736	0.755	0.166	0.025	0.03	0.057	0.201	0.185	0.166	0.173	0.778	0.668	0.001
14	0.73	0.664	0.717	0.742	0.307	0.016	0.027	0.004	0.085	0.205	0.178	0.212	0.68	0.786	0.002
18	0.799	0.792	0.764	0.803	0.431	0.004	0.006	0.003	0.005	0.169	0.085	0.148	B.Q.L.	0.797	0.001
27	0.694	0.623	0.603	0.841	0.299	0.004	0.003	0.002	0.007	0.024	0.006	0.018	B.Q.L.	0.904	B.Q.L.
Propionate (mM)
Time (day)	EXP Group				SC Group				DSC Group				AC Group
	EXP1	EXP2	EXP3	EXP4	SC1	SC2	SC3	SC4	DSC1	DSC2	DSC3	DSC4	AC1	AC2	AC3
0	0.065	0.061	0.065	0.062	0.001	0.001	0.001	0.001	0.036	0.037	0.037	0.038	0.001	0	0.001
4	0.122	0.122	0.126	0.123	0.001	0.001	0.001	0.001	0.122	0.122	0.126	0.123	0.023	0.027	0.001
8	0.11	0.112	0.113	0.111	0.001	0.001	0.001	0.001	0.068	0.069	0.055	0.063	0.065	0.068	0.001
14	0.099	0.103	0.108	0.104	0.002	0.001	0.001	0.001	0.016	0.024	0.018	0.024	0.065	0.07	B.Q.L.
18	0.101	0.111	0.111	0.105	B.Q.L.	B.Q.L.	B.Q.L.	B.Q.L.	0.001	0.006	0.001	0.003	B.Q.L.	0.068	B.Q.L.
27	0.081	0.093	0.089	0.098	B.Q.L.	B.Q.L.	B.Q.L.	B.Q.L.	0.001	0.001	0.001	0.001	B.Q.L.	0.07	B.Q.L.

### Sheet: Table S13 EXP2CalibrationData
Table S13. Calibration dataset from bottle EXP2 as well as model initialization data for parameter estimation
EXP calibration dataset for GT2 modelling (data in red are excluded from model calibration)
Lindane concentration:			Lindane mass per bottle, mass loss due to sampling considered									Benzene concentration and mass per bottle (mass loss due to sampling accounted for in the model)				MCB concentration and mass per bottle (mass loss due to sampling accounted for in the model)
Time (day)	Concentration (uM)		Time (day)	Volume (L)	Dissolved (umol)	Accumulated sampled (umol)	Transformed(umol)	Solid (umol)	Total mass (umol)			Time (day)	Concentration (uM)	Total mass (umol)		Time (day)	Concentration (uM)	Total mass (umol)
0	0		0	0.22	0	0	0	20.8642	20.8642	excluding sampled amount, accounted for in the model		0	0	0		0	0	0
0.25	14.6666		0.25	0.22	3.2267	0	0.147008	17.4905	20.7172			0.25	0.0678719	0.0153893		0.25	0.588076	0.131618
2	24.3387		2	0.2165	5.26942	0.0851853	0.271345	15.2382	20.5076			2	0.0677263	0.0151725		2	1.14126	0.251941
4	24.4456		4	0.2155	5.26814	0.109631	0.899304	14.5871	19.8552			4	0.24556	0.0548218		4	3.80293	0.836202
6	22.1177		6	0.212	4.68906	0.187043	1.53232	14.4557	19.1448			6	0.467787	0.103165		6	6.44145	1.39669
8	22.8624		8	0.211	4.82408	0.209905	2.98843	12.8418	17.6658			8	0.963317	0.211701		8	12.6445	2.73065
10	19.009		10	0.2075	3.94446	0.276437	5.58569	11.0576	15.002			10	1.63846	0.355628		10	23.9291	5.09451
12	16.1321		12	0.2065	3.33137	0.292569	8.43933	8.80091	12.1323			12	2.38016	0.514768		12	36.5522	7.75007
14	10.9723		14	0.2055	2.25486	0.303541	11.6349	6.67088	8.92574			14	3.22634	0.695272		14	50.7267	10.7112
16	3.21447		16	0.2	0.642913	0.321221	14.0244	5.87568	6.5186			16	3.57882	0.75597		16	61.4588	12.6822
18	0		18	0.199	0	0.321221	20.2919	0.251076	0.251076			18	5.45501	1.14806		18	89.8497	18.4624
20	0		20	0.1955	0	0.321221	20.543	0	0	force to zero after Day20		20	5.52876	1.14858		20	90.7784	18.3758
22	0		22	0.1945	0	0.321221	19.2774	0	0			22	5.34519	1.1063		22	84.6556	17.0625
25	0		25	0.1905	0	0.321221	20.3213	0	0			25	5.54186	1.12981		25	89.3832	17.7033
27	0		27	0.1895	0	0.321221	19.655	0	0			27	5.40239	1.09719		27	86.1011	16.9781
CH4 concentration and mass per bottle (mass loss due to sampling accounted for in the model)					Acetate concentration and mass per bottle (mass loss due to sampling considered)
Time (day)	Concentration (uM)	Total mass (umol)			Time (day)	Concentration (mM)	Total mass (mmol)
0	0	0			0	0.01	0.0022	Day 0 conc from SC
0.25	12.0949	12.5263			0.25	0.479	0.10538
2	21.0239	23.7008			4	0.65	0.142231
4	16.7975	19.3761			8	0.745	0.162275
6	15.4884	19.2858			14	0.664	0.14563
8	14.5753	18.5305			18	0.792	0.171102
10	13.331	18.1705			27	0.623	0.139076
12	13.0013	18.0615
14	12.2836	17.3863			Cell information of selected microbial groups used for biomass conversion calculations.
16	8.04472	12.5453			Microbial Group	Representative genus	Shape	Cell length (m)			Cell radius (m)	Cell Volume (m3)	16S gene copies/cell	Dry mass/gene copy (mg/copy)	Reference
18	19.7878	31.3761			Dechlorinator	Dehalobacter	cylinder	2.5e-06			4e-07	1.25664e-18	3	1.93874e-10	Holliger et al, 1998, Jacome and Edwards (2017)
20	38.7897	65.0615			Ethanol fermenter	Geobacter	cylinder	2e-06			5e-07	1.5708e-18	3	2.42342e-10	Bansal et al, 2015; Jacome and Edwards (2017)
22	51.8293	88.2901			Hydrogenotrophic methanogen	Methanoregula	cylinder or coccoid	2e-06			2.5e-07	3.92699e-19	1	1.81757e-10	Bauer et al, 2012; Seangkerdsub et al (2007)
25	73.0952	132.173			Acetoclastic methanogen	Methanothrix	cylinder	6.25e-06			2.5e-07	1.22718e-18	1	5.6799e-10	Mori et al, 2012; Seangkerdsub et al (2007)
27	83.8521	153.82
X_Dhb					X_ferm							X_AC_meth					X_H2_meth
Time (day)	Concentration (gene copies/mL)	Concentration (1E5 gene copies/mL)	Concentration (mg/L)		Time (day)	Concentration (gene copies/mL)	Concentration (1E5 gene copies/mL)	Concentration (mg/L)		Time (day)	Concentration (gene copies/mL)	Concentration (1E5 gene copies/mL)	Concentration (mg/L)		Time (day)	Concentration (gene copies/mL)	Concentration (1E5 gene copies/mL)	Concentration (mg/L)
0	798560	7.9856	0.15482		0	9.02783e+06	90.2783	2.18783		0	3.23864e+06	32.3864	1.83952		0	3.55656e+06	35.5656	0.646429
4	3364000	33.64	0.652192		4	22146000	221.46	5.36692		4	1.05857e+06	10.5857	0.60126		4	941265	9.41265	0.171081
8	4640880	46.4088	0.899746		8	14353800	143.538	3.47854		8	3.60669e+06	36.0669	2.04856		8	3.95731e+06	39.5731	0.719269
14	7392000	73.92	1.43312		14	19055600	190.556	4.61798		14	3.80352e+06	38.0352	2.16036		14	3.87648e+06	38.7648	0.704577
18	17307200	173.072	3.35542		18	32041300	320.413	7.76497		18	6.29756e+06	62.9756	3.57695		18	6.23044e+06	62.3044	1.13243
27	22557600	225.576	4.37333		27	36009200	360.092	8.72656		27	10318700	103.187	5.86092		27	7.93329e+06	79.3329	1.44193
117	1990800	19.908	0.385964		117	3.74998e+06	37.4998	0.90878		117	23281900	232.819	13.2239		117	7.86533e+06	78.6533	1.42958
546	87792	0.87792	0.0170206
Volume change data used in model initialization during calibration
Time (day)	Vl (L)	Vg (L)
0.25	0.22	0.03
2	0.2165	0.0335
4	0.2155	0.0345
6	0.212	0.038
8	0.211	0.039
10	0.2075	0.0425
12	0.2065	0.0435
14	0.2055	0.0445
16	0.2	0.05
18	0.199	0.051
20	0.1955	0.0545
22	0.1945	0.0555
25	0.1905	0.0595
27	0.1895	0.0605

### Sheet: Table S14 NGS_metadata
Table S14. Metadata of next generation sequencing in the biokinetics experiment.
Overview of samples sent for NGS analysis for the GT2 biokinetics experiment
Total #	57	including
Inoculum sample #	2	from	Day	0	2022-09-23	Start of the Experiment
Exp (2,3,4) sample#	21	from	Day	0	4	8	14	18	27	117
DSC (3,4) samples#	14	from	Day	0	4	8	14	18	27	117
SC (3,4) samples#	14	from	Day	0	4	8	14	18	27	117
AC (1, 2,3)#	6	from	Day	0	27
Metadata
#	Sample ID	Project ID	Culture/Bottle ID	UofT ID	Sampling Date	Time (day)	NGS Batch ID	Denoising Env ID	Qubit DNA conc (ng/uL)	Sample DNA conc (ng/mL)	GenBac (copies/mL)	GenArch (copies/mL)	Dhb (copies/mL)	Notes
1	JAL_GT2KINETICS_AC1_2106_20220923	GT2-Kinetics	AC1	2106	2022-09-23	0	2023-02-01	qiime2-2022.2	too low	B.D.	1492800	1670400	B.Q.	qPCR below quantification limit
2	JAL_GT2KINETICS_AC1_2417_20221020	GT2-Kinetics	AC1	2417	2022-10-20	27	2023-02-01	qiime2-2022.2	0.075	4.8	75520000	9024000	17408000	NGS results can be unreliable when Qubit DNA conc <0.1 ng/uL
3	JAL_GT2KINETICS_AC2_2107_20220923	GT2-Kinetics	AC2	2107	2022-09-23	0	2023-02-01	qiime2-2022.2	too low	B.D.	1522080	1572480	B.Q.	qPCR below quantification limit
4	JAL_GT2KINETICS_AC2_2418_20221020	GT2-Kinetics	AC2	2418	2022-10-20	27	2023-02-01	qiime2-2022.2	0.114	5.016	94600000	7656000	25696000
5	JAL_GT2KINETICS_AC3_2108_20220923	GT2-Kinetics	AC3	2108	2022-09-23	0	2023-02-01	qiime2-2022.2	too low	B.D.	110880	B.Q.	B.Q.	qPCR below quantification limit
6	JAL_GT2KINETICS_AC3_2419_20221020	GT2-Kinetics	AC3	2419	2022-10-20	27	2023-02-01	qiime2-2022.2	too low	B.D.	13392	B.Q.	B.Q.	qPCR below quantification limit
7	JAL_GT2KINETICS_DSC3_2104_20220923	GT2-Kinetics	DSC3	2104	2022-09-23	0	2023-02-01	qiime2-2022.2	0.074	3.6704	17062400	7390400	1061440	NGS results can be unreliable when Qubit DNA conc <0.1 ng/uL
8	JAL_GT2KINETICS_DSC3_2143_20220927	GT2-Kinetics	DSC3	2143	2022-09-27	4	2023-02-01	qiime2-2022.2	0.096	4.224	27280000	1830400	1060400	NGS results can be unreliable when Qubit DNA conc <0.1 ng/uL
9	JAL_GT2KINETICS_DSC3_2155_20221001	GT2-Kinetics	DSC3	2155	2022-10-01	8	2023-02-01	qiime2-2022.2	0.111	5.5056	54064000	1.55744e+07	1170560
10	JAL_GT2KINETICS_DSC3_2191_20221007	GT2-Kinetics	DSC3	2191	2022-10-07	14	2023-02-01	qiime2-2022.2	0.161	8.1144	52416000	18244800	481320
11	JAL_GT2KINETICS_DSC3_2203_20221011	GT2-Kinetics	DSC3	2203	2022-10-11	18	2023-02-01	qiime2-2022.2	0.172	8.1184	73160000	27470400	412056
12	JAL_GT2KINETICS_DSC3_2415_20221020	GT2-Kinetics	DSC3	2415	2022-10-20	27	2023-02-01	qiime2-2022.2	0.235	11.186	94724000	32606000	780640
13	JAL_GT2KINETICS_DSC3_2652_20230118	GT2-Kinetics	DSC3	2652	2023-01-18	117	2023-02-01	qiime2-2022.2	0.108	5.3568	49203200	27180800	237584
14	JAL_GT2KINETICS_DSC4_2105_20220923	GT2-Kinetics	DSC4	2105	2022-09-23	0	2023-02-01	qiime2-2022.2	0.135	6.372	21381600	11516800	1892720
15	JAL_GT2KINETICS_DSC4_2144_20220927	GT2-Kinetics	DSC4	2144	2022-09-27	4	2023-02-01	qiime2-2022.2	0.11	5.28	26304000	2006400	1070400
16	JAL_GT2KINETICS_DSC4_2156_20221001	GT2-Kinetics	DSC4	2156	2022-10-01	8	2023-02-01	qiime2-2022.2	0.113	5.5144	27279200	6978400	446032
17	JAL_GT2KINETICS_DSC4_2192_20221007	GT2-Kinetics	DSC4	2192	2022-10-07	14	2023-02-01	qiime2-2022.2	0.204	9.792	52800000	19248000	446400
18	JAL_GT2KINETICS_DSC4_2204_20221011	GT2-Kinetics	DSC4	2204	2022-10-11	18	2023-02-01	qiime2-2022.2	0.166	7.7024	54288000	19116800	719200
19	JAL_GT2KINETICS_DSC4_2416_20221020	GT2-Kinetics	DSC4	2416	2022-10-20	27	2023-02-01	qiime2-2022.2	0.264	12.2496	95584000	3.09952e+07	765600
20	JAL_GT2KINETICS_DSC4_2653_20230118	GT2-Kinetics	DSC4	2653	2023-01-18	117	2023-02-01	qiime2-2022.2	0.124	6.1504	57040000	3.348e+07	352656
21	JAL_GT2KINETICS_EXP2_2059_20220923	GT2-Kinetics	EXP2	2059	2022-09-23	0	2023-02-01	qiime2-2022.2	0.131	6.4976	18897600	6795200	798560
22	JAL_GT2KINETICS_EXP2_2110_20220927	GT2-Kinetics	EXP2	2110	2022-09-27	4	2023-02-01	qiime2-2022.2	0.17	7.888	35960000	1.99984e+06	3364000
23	JAL_GT2KINETICS_EXP2_2146_20221001	GT2-Kinetics	EXP2	2146	2022-10-01	8	2023-02-01	qiime2-2022.2	0.112	5.4656	31476000	7564000	4640880
24	JAL_GT2KINETICS_EXP2_2158_20221007	GT2-Kinetics	EXP2	2158	2022-10-07	14	2023-02-01	qiime2-2022.2	0.156	7.488	44640000	7680000	7392000
25	JAL_GT2KINETICS_EXP2_2194_20221011	GT2-Kinetics	EXP2	2194	2022-10-11	18	2023-02-01	qiime2-2022.2	0.1978	9.17792	72848000	12528000	17307200
26	JAL_GT2KINETICS_EXP2_2206_20221020	GT2-Kinetics	EXP2	2206	2022-10-20	27	2023-02-01	qiime2-2022.2	0.209	9.7812	82368000	18252000	22557600
27	JAL_GT2KINETICS_EXP2_2643_20230118	GT2-Kinetics	EXP2	2643	2023-01-18	117	2023-02-01	qiime2-2022.2	0.116	5.8464	43092000	31147200	1990800
28	JAL_GT2KINETICS_EXP3_2060_20220923	GT2-Kinetics	EXP3	2060	2022-09-23	0	2023-02-01	qiime2-2022.2	0.149	7.2712	20544800	9320800	1005280
29	JAL_GT2KINETICS_EXP3_2111_20220927	GT2-Kinetics	EXP3	2111	2022-09-27	4	2023-02-01	qiime2-2022.2	0.169	8.3824	38291200	2.09312e+06	4305280
30	JAL_GT2KINETICS_EXP3_2147_20221001	GT2-Kinetics	EXP3	2147	2022-10-01	8	2023-02-01	qiime2-2022.2	0.097	4.5008	3.1088e+07	8769600	7145600	NGS results can be unreliable when Qubit DNA conc <0.1 ng/uL
31	JAL_GT2KINETICS_EXP3_2159_20221007	GT2-Kinetics	EXP3	2159	2022-10-07	14	2023-02-01	qiime2-2022.2	0.113	5.1528	40766400	6703200	9439200
32	JAL_GT2KINETICS_EXP3_2195_20221011	GT2-Kinetics	EXP3	2195	2022-10-11	18	2023-02-01	qiime2-2022.2	0.152	7.5392	6.4976e+07	12648000	12003200
33	JAL_GT2KINETICS_EXP3_2207_20221020	GT2-Kinetics	EXP3	2207	2022-10-20	27	2023-02-01	qiime2-2022.2	0.145	6.554	72320000	15910400	10531600
34	JAL_GT2KINETICS_EXP3_2644_20230118	GT2-Kinetics	EXP3	2644	2023-01-18	117	2023-02-01	qiime2-2022.2	0.166	8.4992	66560000	69632000	1177600
35	JAL_GT2KINETICS_EXP4_2061_20220923	GT2-Kinetics	EXP4	2061	2022-09-23	0	2023-02-01	qiime2-2022.2	0.151	7.3688	13615200	12248800	912560
36	JAL_GT2KINETICS_EXP4_2112_20220927	GT2-Kinetics	EXP4	2112	2022-09-27	4	2023-02-01	qiime2-2022.2	0.152	7.4176	40992000	2078880	4177280
37	JAL_GT2KINETICS_EXP4_2148_20221001	GT2-Kinetics	EXP4	2148	2022-10-01	8	2023-02-01	qiime2-2022.2	0.07	3.472	20931200	6348800	3.78448e+06	NGS results can be unreliable when Qubit DNA conc <0.1 ng/uL
38	JAL_GT2KINETICS_EXP4_2160_20221007	GT2-Kinetics	EXP4	2160	2022-10-07	14	2023-02-01	qiime2-2022.2	0.145	6.612	46968000	9393600	4213440
39	JAL_GT2KINETICS_EXP4_2196_20221011	GT2-Kinetics	EXP4	2196	2022-10-11	18	2023-02-01	qiime2-2022.2	0.156	7.6128	58560000	13078400	10345600
40	JAL_GT2KINETICS_EXP4_2208_20221020	GT2-Kinetics	EXP4	2208	2022-10-20	27	2023-02-01	qiime2-2022.2	0.118	5.2864	64512000	12723200	13574400
41	JAL_GT2KINETICS_EXP4_2645_20230118	GT2-Kinetics	EXP4	2645	2023-01-18	117	2023-02-01	qiime2-2022.2	0.096	4.6848	41626400	26596000	1278560	NGS results can be unreliable when Qubit DNA conc <0.1 ng/uL
42	JAL_GT2KINETICS_GT2_ino_A_2056_20220923	GT2-Kinetics	GT2-ino-A	2056	2022-09-23	0	2023-02-01	qiime2-2022.2	0.282	14.2128	38203200	30189600	3810240
43	JAL_GT2KINETICS_GT2_ino_B_2057_20220923	GT2-Kinetics	GT2-ino-B	2057	2022-09-23	0	2023-02-01	qiime2-2022.2	0.249	11.5536	29000000	22086400	4537920
44	JAL_GT2KINETICS_SC3_2064_20220923	GT2-Kinetics	SC3	2064	2022-09-23	0	2023-02-01	qiime2-2022.2	0.114	5.1984	13771200	1837680	588240
45	JAL_GT2KINETICS_SC3_2115_20220927	GT2-Kinetics	SC3	2115	2022-09-27	4	2023-02-01	qiime2-2022.2	0.088	4.0832	21019200	12899200	1220320	NGS results can be unreliable when Qubit DNA conc <0.1 ng/uL
46	JAL_GT2KINETICS_SC3_2151_20221001	GT2-Kinetics	SC3	2151	2022-10-01	8	2023-02-01	qiime2-2022.2	0.053	2.5864	16006400	8003200	824720	NGS results can be unreliable when Qubit DNA conc <0.1 ng/uL
47	JAL_GT2KINETICS_SC3_2163_20221007	GT2-Kinetics	SC3	2163	2022-10-07	14	2023-02-01	qiime2-2022.2	0.074	3.6112	16933600	9320800	425048	NGS results can be unreliable when Qubit DNA conc <0.1 ng/uL
48	JAL_GT2KINETICS_SC3_2199_20221011	GT2-Kinetics	SC3	2199	2022-10-11	18	2023-02-01	qiime2-2022.2	0.117	5.4288	33825600	22272000	844480
49	JAL_GT2KINETICS_SC3_2211_20221020	GT2-Kinetics	SC3	2211	2022-10-20	27	2023-02-01	qiime2-2022.2	0.088	4.1184	43102800	23353200	538200
50	JAL_GT2KINETICS_SC3_2648_20230118	GT2-Kinetics	SC3	2648	2023-01-18	117	2023-02-01	qiime2-2022.2	0.074	3.552	26304000	18384000	440160	NGS results can be unreliable when Qubit DNA conc <0.1 ng/uL
51	JAL_GT2KINETICS_SC4_2065_20220923	GT2-Kinetics	SC4	2065	2022-09-23	0	2023-02-01	qiime2-2022.2	0.072	3.456	10656000	7344000	1209600	NGS results can be unreliable when Qubit DNA conc <0.1 ng/uL
52	JAL_GT2KINETICS_SC4_2140_20220927	GT2-Kinetics	SC4	2140	2022-09-27	4	2023-02-01	qiime2-2022.2	0.05	2.4	10032000	6096000	816000	NGS results can be unreliable when Qubit DNA conc <0.1 ng/uL
53	JAL_GT2KINETICS_SC4_2152_20221001	GT2-Kinetics	SC4	2152	2022-10-01	8	2023-02-01	qiime2-2022.2	0.061	3.0744	19252800	10987200	1002960	NGS results can be unreliable when Qubit DNA conc <0.1 ng/uL
54	JAL_GT2KINETICS_SC4_2188_20221007	GT2-Kinetics	SC4	2188	2022-10-07	14	2023-02-01	qiime2-2022.2	0.09	4.464	28867200	12152000	768800	NGS results can be unreliable when Qubit DNA conc <0.1 ng/uL
55	JAL_GT2KINETICS_SC4_2200_20221011	GT2-Kinetics	SC4	2200	2022-10-11	18	2023-02-01	qiime2-2022.2	0.088	4.2944	28499200	16250400	946720	NGS results can be unreliable when Qubit DNA conc <0.1 ng/uL
56	JAL_GT2KINETICS_SC4_2412_20221020	GT2-Kinetics	SC4	2412	2022-10-20	27	2023-02-01	qiime2-2022.2	0.12	6.144	45670400	26470400	936960
57	JAL_GT2KINETICS_SC4_2649_20230118	GT2-Kinetics	SC4	2649	2023-01-18	117	2023-02-01	qiime2-2022.2	0.083	4.0504	39967200	41870400	551440	NGS results can be unreliable when Qubit DNA conc <0.1 ng/uL

### Sheet: Table S15 Bac_raw_reads
Table S15. Raw reads of bacterial amplicon sequencing variants from next generation sequencing.
	singletons removed	#reads/sample	17477	54928	20326	65336	8092	492	32603	40829	34275	33394	36730	35747	27265	29737	42869	35235	39109	34254	41830	20303	31244	37324	42647	40436	60943	52757	19696	34398	39028	41274	53155	46377	41497	10032	38248	42047	36963	43789	45730	41715	20344	21498	22685	25211	31163	28220	32084	24778	26651	19832	25000	25213	25121	26814	32548	26890	11637
	Project ID	!	GT2-Kinetics	GT2-Kinetics	GT2-Kinetics	GT2-Kinetics	GT2-Kinetics	GT2-Kinetics	GT2-Kinetics	GT2-Kinetics	GT2-Kinetics	GT2-Kinetics	GT2-Kinetics	GT2-Kinetics	GT2-Kinetics	GT2-Kinetics	GT2-Kinetics	GT2-Kinetics	GT2-Kinetics	GT2-Kinetics	GT2-Kinetics	GT2-Kinetics	GT2-Kinetics	GT2-Kinetics	GT2-Kinetics	GT2-Kinetics	GT2-Kinetics	GT2-Kinetics	GT2-Kinetics	GT2-Kinetics	GT2-Kinetics	GT2-Kinetics	GT2-Kinetics	GT2-Kinetics	GT2-Kinetics	GT2-Kinetics	GT2-Kinetics	GT2-Kinetics	GT2-Kinetics	GT2-Kinetics	GT2-Kinetics	GT2-Kinetics	GT2-Kinetics	GT2-Kinetics	GT2-Kinetics	GT2-Kinetics	GT2-Kinetics	GT2-Kinetics	GT2-Kinetics	GT2-Kinetics	GT2-Kinetics	GT2-Kinetics	GT2-Kinetics	GT2-Kinetics	GT2-Kinetics	GT2-Kinetics	GT2-Kinetics	GT2-Kinetics	GT2-Kinetics	!	!	!	!	!	!	!		!	!
	Culture/Bottle ID	!	AC1	AC1	AC2	AC2	AC3	AC3	DSC3	DSC3	DSC3	DSC3	DSC3	DSC3	DSC3	DSC4	DSC4	DSC4	DSC4	DSC4	DSC4	DSC4	EXP2	EXP2	EXP2	EXP2	EXP2	EXP2	EXP2	EXP3	EXP3	EXP3	EXP3	EXP3	EXP3	EXP3	EXP4	EXP4	EXP4	EXP4	EXP4	EXP4	EXP4	GT2-ino-A	GT2-ino-B	SC3	SC3	SC3	SC3	SC3	SC3	SC3	SC4	SC4	SC4	SC4	SC4	SC4	SC4	!	!	!	!	!	!	!		!	!
	Qubit DNA conc (ng/uL)	!	too low	0.075	too low	0.114	too low	too low	0.074	0.096	0.111	0.161	0.172	0.235	0.108	0.135	0.11	0.113	0.204	0.166	0.264	0.124	0.131	0.17	0.112	0.156	0.1978	0.209	0.116	0.149	0.169	0.097	0.113	0.152	0.145	0.166	0.151	0.152	0.07	0.145	0.156	0.118	0.096	0.282	0.249	0.114	0.088	0.053	0.074	0.117	0.088	0.074	0.072	0.05	0.061	0.09	0.088	0.12	0.083	!	!	!	!	!	!	!		!	!
	GenBac (copies/mL)	!	1492800	75520000	1522080	94600000	110880	13392	17062400	27280000	54064000	52416000	73160000	94724000	49203200	21381600	26304000	27279200	52800000	54288000	95584000	57040000	18897600	35960000	31476000	44640000	72848000	82368000	43092000	20544800	38291200	3.1088e+07	40766400	6.4976e+07	72320000	66560000	13615200	40992000	20931200	46968000	58560000	64512000	41626400	38203200	29000000	13771200	21019200	16006400	16933600	33825600	43102800	26304000	10656000	10032000	19252800	28867200	28499200	45670400	39967200	!	!	!	!	!	!	!		!	!
	GenArch (copies/mL)	!	1670400	9024000	1572480	7656000	B.Q.	B.Q.	7390400	1830400	1.55744e+07	18244800	27470400	32606000	27180800	11516800	2006400	6978400	19248000	19116800	3.09952e+07	3.348e+07	6795200	1.99984e+06	7564000	7680000	12528000	18252000	31147200	9320800	2.09312e+06	8769600	6703200	12648000	15910400	69632000	12248800	2078880	6348800	9393600	13078400	12723200	26596000	30189600	22086400	1837680	12899200	8003200	9320800	22272000	23353200	18384000	7344000	6096000	10987200	12152000	16250400	26470400	41870400	!	!	!	!	!	!	!		!	!
	Time (day)	!	0	27	0	27	0	27	0	4	8	14	18	27	117	0	4	8	14	18	27	117	0	4	8	14	18	27	117	0	4	8	14	18	27	117	0	4	8	14	18	27	117	0	0	0	4	8	14	18	27	117	0	4	8	14	18	27	117	!	!	!	!	!	!	!		!	!
#	Sum Bac reads in all samples	#OTU ID	JAL_GT2KINETICS_AC1_2106_20220923	JAL_GT2KINETICS_AC1_2417_20221020	JAL_GT2KINETICS_AC2_2107_20220923	JAL_GT2KINETICS_AC2_2418_20221020	JAL_GT2KINETICS_AC3_2108_20220923	JAL_GT2KINETICS_AC3_2419_20221020	JAL_GT2KINETICS_DSC3_2104_20220923	JAL_GT2KINETICS_DSC3_2143_20220927	JAL_GT2KINETICS_DSC3_2155_20221001	JAL_GT2KINETICS_DSC3_2191_20221007	JAL_GT2KINETICS_DSC3_2203_20221011	JAL_GT2KINETICS_DSC3_2415_20221020	JAL_GT2KINETICS_DSC3_2652_20230118	JAL_GT2KINETICS_DSC4_2105_20220923	JAL_GT2KINETICS_DSC4_2144_20220927	JAL_GT2KINETICS_DSC4_2156_20221001	JAL_GT2KINETICS_DSC4_2192_20221007	JAL_GT2KINETICS_DSC4_2204_20221011	JAL_GT2KINETICS_DSC4_2416_20221020	JAL_GT2KINETICS_DSC4_2653_20230118	JAL_GT2KINETICS_EXP2_2059_20220923	JAL_GT2KINETICS_EXP2_2110_20220927	JAL_GT2KINETICS_EXP2_2146_20221001	JAL_GT2KINETICS_EXP2_2158_20221007	JAL_GT2KINETICS_EXP2_2194_20221011	JAL_GT2KINETICS_EXP2_2206_20221020	JAL_GT2KINETICS_EXP2_2643_20230118	JAL_GT2KINETICS_EXP3_2060_20220923	JAL_GT2KINETICS_EXP3_2111_20220927	JAL_GT2KINETICS_EXP3_2147_20221001	JAL_GT2KINETICS_EXP3_2159_20221007	JAL_GT2KINETICS_EXP3_2195_20221011	JAL_GT2KINETICS_EXP3_2207_20221020	JAL_GT2KINETICS_EXP3_2644_20230118	JAL_GT2KINETICS_EXP4_2061_20220923	JAL_GT2KINETICS_EXP4_2112_20220927	JAL_GT2KINETICS_EXP4_2148_20221001	JAL_GT2KINETICS_EXP4_2160_20221007	JAL_GT2KINETICS_EXP4_2196_20221011	JAL_GT2KINETICS_EXP4_2208_20221020	JAL_GT2KINETICS_EXP4_2645_20230118	JAL_GT2KINETICS_GT2_ino_A_2056_20220923	JAL_GT2KINETICS_GT2_ino_B_2057_20220923	JAL_GT2KINETICS_SC3_2064_20220923	JAL_GT2KINETICS_SC3_2115_20220927	JAL_GT2KINETICS_SC3_2151_20221001	JAL_GT2KINETICS_SC3_2163_20221007	JAL_GT2KINETICS_SC3_2199_20221011	JAL_GT2KINETICS_SC3_2211_20221020	JAL_GT2KINETICS_SC3_2648_20230118	JAL_GT2KINETICS_SC4_2065_20220923	JAL_GT2KINETICS_SC4_2140_20220927	JAL_GT2KINETICS_SC4_2152_20221001	JAL_GT2KINETICS_SC4_2188_20221007	JAL_GT2KINETICS_SC4_2200_20221011	JAL_GT2KINETICS_SC4_2412_20221020	JAL_GT2KINETICS_SC4_2649_20230118	Domain	Phylum	Class	Order	Family	Genus	Species	ASV_ID	Seq_length	Repseq
1	661772	679cfd8f566d63b9bf61a3d0ae91df4d	20	5524	19	3303	0	0	12572	19989	14024	15148	18665	18838	4670	11219	23490	12366	16706	16824	23009	3384	14926	22986	19448	17261	26805	23064	1714	14787	20979	15116	19924	22160	14519	846	18850	23910	13392	21816	23067	11343	2212	7777	7610	7844	8499	4603	6095	5684	5099	668	8456	5780	5709	5193	7243	6104	513	Bacteria	Desulfobacterota	Desulfuromonadia	Geobacterales				Geobacterales_Order_ASV1	466	GGGCCCGCACAAGCGGTGGAGCATGTGGTTTAATTCGACGCAACGCGCAGAACCTTACCTGGGCTTGACATCCACGGAACCCTCCCGAAACGGAGGGGTGCCCTTCGGGGAGCCGTGAGACAGGTGCTGCATGGCTGTCGTCAGCTCGTGTCGTGAGATGTTGGGTTAAGTCCCGCAACGAGCGCAACCCCTATCCTCAGTTGCCATCATTAAGTTGGGCACTCTGTGGAGACTGCCGGTGTCAAACCGGAGGAAGGTGGGGATGACGTCAAGTCCTCATGGCCCTTATGTCCAGGGCTACACACGTGCTACAATGGCCGGTACAAAGAGTAGCGAATCCGCGAGGTGGAGCCAATCTCATAAAGCCGGTCTCAGTTCGGATTGGAGTCTGCAACTCGACTCCATGAAGTTGGAATCGCTAGTAATCGCAGATCAGCATGCTGCGGTGAATACGTTCCCGGGCCTT
2	187541	25790b43f07b0275867c342ef97dc41f	0	16356	0	34618	0	0	1053	849	547	319	252	327	137	953	676	713	301	365	518	207	606	1620	4498	8312	14999	13143	1007	822	2131	6405	15477	8423	8249	332	547	2176	4256	4492	6521	11996	873	914	1608	670	836	844	663	662	471	353	1347	925	716	704	1113	480	159	Bacteria	Firmicutes	Desulfitobacteriia	Desulfitobacteriales	Syntrophobotulaceae	Dehalobacter		Dehalobacter_ASV1	468	GGGCCCGCACAAGCGGTGGAGCATGTGGTTTAATTCGACGCAACGCGAAGAACCTTACCAAGGCTTGACATCCAACTAATCCCGTAGAGATATGGGAGTGCCCTTCGGGGAAAGTTGAGACAGGTGGTGCATGGTTGTCGTCAGCTCGTGTCGTGAGATGTTGGGTTAAGTCCCGCAACGAGCGCAACCCCTATATTTAGTTGCTAACAGGTAAAGCTGAGAACTCTAGATAGACTGCCGGTGACAAACCGGAGGAAGGTGGGGATGACGTCAAATCATCATGCCCCTTATGTCTTGGGCTACACACGTGCTACAATGGACGGTACAGACGGAAGCGAAGCCGCGAGGTGAAGCAAATCCGAGAAAGCCGTTCTCAGTTCGGATTGCAGGCTGCAACTCGCCTGCATGAAGTCGGAATCGCTAGTAATCGCAGGTCAGCACACTGCGGTGAATACGTTCCCGGGCCTT
3	141910	0f805f0bccecc0bbd2a589053a656f30	47	247	29	1020	0	0	3601	4099	2900	3121	3190	2588	2460	3408	3777	3036	3569	2852	2797	1993	2969	2553	2947	2431	3490	2020	1119	3526	3162	3142	2275	2562	2408	628	3752	3056	2721	3061	2784	2533	1413	3655	3663	3130	3383	2701	2886	2335	2743	799	4163	2405	2339	2544	2719	2613	546	Bacteria	Desulfobacterota	Desulfuromonadia	Geobacterales	Geobacteraceae	uncultured	uncultured_bacterium	Geobacteraceae_Family_ASV1	464	GGGCCCGCACAAGCGGTGGAGCATGTGGTTTAATTCGACGCAACGCGAAGAACCTTACCTGGGCTTGACATCCGTGGAACCTGGTGGAAACACCGGGGTGCCTTCGGGAGCCACGAGACAGGTGCTGCATGGCTGTCGTCAGCTCGTGTCGTGAGATGTTGGGTTAAGTCCCGCAACGAGCGCAACCCCTATTGTTAGTTGCCATCATTAAGTTGGGCACTCTAATGAGACTGCCGGTGTCAAACCGGAGGAAGGTGGGGATGACGTCAAGTCCTCATGGCCCTTATGTCCAGGGCTACACACGTGCTACAATGGTCGGTACAAAGGGAAGCGAAGCCGCGAGGTGGAGCAAATCCCATAAAGCCGGTCTCAGTTCGGATTGGAGTCTGCAACTCGACTCCATGAAGTTGGAATCGCTAGTAATCGCGGATCAGCATGCCGCGGTGAATACGTTCCCGGGCCTT
4	134340	a08c7d058092097628d01c2f1d0a2918	1730	676	1390	557	0	0	1787	4094	3672	2700	2560	1759	1453	1571	4333	3622	2771	2697	1220	754	1471	2299	2629	1678	2415	1144	423	1753	2488	2974	2199	2038	1855	122	1818	2857	2742	2295	2141	2005	461	1686	2178	1524	5040	5166	4784	4250	5155	1174	2166	3475	3969	4277	5862	4175	306	Bacteria	Campilobacterota	Campylobacteria	Campylobacterales	Sulfurospirillaceae	Sulfurospirillum		Sulfurospirillum_ASV1	468	GGACCCGCACAAGCGGTGGAGCATGTGGTTTAATTCGAAGATACACGAAGAACCTTACCTGGCCTTGATATCCTAAGAATCCTTTAGAGATAAGGGAGTGCTAGTTTACTAGAACTTAGAGACAGGTGCTGCACGGCTGTCGTCAGCTCGTGTCGTGAGATGTTGGGTTAAGTCCCGCAACGAGCGCAACCCTCGTGATTAGTTGCTAACAGTTCGGCTGAGCACTCTAATCAGACTGCCTTCGCAAGGAGGAGGAAGGTGAGGACGACGTCAAGTCATCATGGCCCTTATGGCCAGGGCTACACACGTGCTACAATGGCTAGGACAAAGAGACGCGATACTGCGAAGTGGAGCAAATCTTAAAACCTAGTCTCAGTTCGGATTGGAGTCTGCAACTCGACTCCATGAAGCTGGAATCGCTAGTAATCGTAGATCAGATATGCTACGGTGAATACGTTCCCGGGTCTT
5	66444	810519570d315208696be97ce7c652ff	3960	13632	5365	10777	13	147	667	672	436	421	343	682	779	669	466	604	629	417	960	579	711	385	638	516	600	1023	578	993	532	608	720	532	690	233	863	514	1005	610	644	939	940	420	369	813	760	820	840	604	575	752	277	959	533	569	660	680	321	Bacteria	Firmicutes	Clostridia	Eubacteriales	Eubacteriaceae	Acetobacterium		Acetobacterium_ASV1	464	GGACCCGCACAAGCAGCGGAGCATGTGGTTTAATTCGAAGCAACGCGAAGAACCTTACCAGGTCTTGACATCCTCTGACAATCCCAGAGATGGGACTTTTCCTTCGGGAACAGAGAGACAGGTGGTGCATGGTTGTCGTCAGCTCGTGTCGTGAGATGTTGGGTTAAGTCCCGCAACGAGCGCAACCCCTGTGGTTAGTTGCCATCATTCAGTTGGGCACTCTAAGCAGACTGCCGTGGATAACACGGAGGAAGGTGGGGACGACGTCAAATCATCATGCCCCTTATGACCTGGGCTACACACGTGCTACAATGGTCTGAACAGAGGGCTGCGAAGCCGCGAGGTGAAGCTAATCCCTTAAAACAGATCTCAGTTCGGATTGCAGGCTGCAACTCGCCTGCATGAAGTTGGAGTTGCTAGTAATCGCAGATCAGAATGCTGCGGTGAATGCGTTCCCGGGTCTT
6	53758	b53b690f29185c6ecb4588a51c3c487e	6836	7946	8737	5649	0	0	0	0	0	0	0	0	0	0	0	0	0	0	0	0	1125	427	1543	1015	1284	2009	836	1325	602	1214	1332	1148	2023	438	1386	509	1648	1040	1163	1632	891	0	0	0	0	0	0	0	0	0	0	0	0	0	0	0	0	Bacteria	Firmicutes	Desulfitobacteriia	Desulfitobacteriales	Desulfitobacteriaceae	Desulfosporosinus	uncultured_bacterium	Desulfosporosinus_ASV1	467	GGGCCCGCACAAGCGGTGGAGCATGTGGTTTAATTCGACGCAACGCGAAGAACCTTACCAGGGCTTGACATCCTTAGAATCCTGAGGAAACTCGGGAGTGCCCTTCTGGGAGCTAAGAGACAGGTGGTGCATGGTTGTCGTCAGCTCGTGTCGTGAGATGTTGGGTTAAGTCCCGCAACGAGCGCAACCCCTATATTTAGTTGCTAACAGGAAAGCTGAGCACTCTAGAAAGACTGCCGGTGATAAACCGGAGGAAGGTGGGGATGACGTCAAATCATCATGCCCCTTATGTTCTGGGCTACACACGTGCTACAATGGCCGGTACAAACGGAAGCAAGCCCGCGAGGTGGAGCAAATCTGAGAAAACCGGTCTCAGTTCGGATTGCAGGCTGCAACTCGCCTGCATGAAGTCGGAATCGCTAGTAATCGCAGGTCAGCATACTGCGGTGAATACGTTCCCGGGCCTT
7	45656	e642ae39cb86438d60cb5e0136ba557f	149	335	153	354	0	0	987	692	747	737	708	559	1225	837	727	740	836	711	705	1332	719	548	967	766	1141	867	1175	778	704	943	750	866	1202	493	953	691	765	921	890	997	922	723	841	1053	1029	909	1077	825	1121	1026	1042	723	789	1056	1121	1125	604	Bacteria	Spirochaetota	Spirochaetia	Spirochaetales	Spirochaetaceae	uncultured	Rectinema_cohabitans	Spirochaetaceae_Family_ASV1	467	GGGCCCGCACAAGCGGTGGAGCATGTGGTTTAATTCGATGGTACGCGAGGAACCTTACCTGGGTTTGACATACAGGGGGATGTGGCAGCGATGTCACAGACTGGAAACAGTACCCTGTACAGGTGCTGCATGGCTGTCGTCAGCTCGTGCCGTGAGGTGTTGGGTTAAGTCCCGCAACGAGCGCAACCCCTACTGCCAGTTACTAACAGGTAACGCTGAGGACTCTGGCGGAACTGCCGGTGACAAACCGGAGGAAGGTGGGGATGACGTCAAGTCATCATGGCCCCTATGTCCAGGGCTACACACGTGCTACAATGGGCGATACAGAGTGACGCGAAGCCGCGAGGTGGAGCAAATCGCAGAAAATCGCTCTCAGTTCGGATTGGAGTCTGAAACCCGACTCCATGAAGGTGGAATCGCTAGTAATCGCGCATCAGCATGGCGCGGTGAATACGTTCCCGGGCCTT
8	39756	46a75463075ebae6a83358bca2042bac	0	0	0	0	0	0	699	515	730	733	640	788	1453	670	483	893	969	593	779	730	372	325	575	472	621	623	2099	557	491	636	816	523	1020	1169	483	484	711	548	592	720	1745	313	421	512	637	777	979	752	749	2209	277	674	702	995	1025	1056	1421	Bacteria	Cloacimonadota	Cloacimonadia	Cloacimonadales	SHA-41	SHA-41	uncultured_bacterium	Cloacimonadales_Order_ASV1	470	GGGCCCGCACAAGCGGTGGAGCATGTGGTTTAATTCGAAGCAACGCGAAGAACCTTACCCGGTCTTGACATCTGCAGGATCCTTCAGAGATGGGGGAGTGCCGGCTTGCCGGAACTGCAAGACAGGTGCTGCATGGCTGTCGTCAGCTCGTGTCGTGAGATGTTGGGTTAAGTCCCGCAACGAGCGCAACCCCTGCTTCCAGTTACCATCATTAAGTTGGGGACTCTGGAAGGACCGCTGCGGTAACAACGCAGAGGAAGATGGGGACGACGTCAAGTCATCATGGTCCTTATGGCCGGGGCTACACACGTGCTACAATGGCAGTTACAGAGGGAAGCGAAGCAGTGATGTGGAGCGAATCTCAGAAAAGCTGCCTCAGTTCGGATTGAGGTCTGCAACTCGACCTCATGAAGCTGGAATCGCTAGTAATCGCGTAACATCATGACGCGGTGAATACGTTCCCGGGCCTT
9	39659	02455af17fc05002c783f4543ad9d804	0	0	0	0	0	0	998	710	679	974	1010	953	1238	975	537	838	1324	1002	1119	727	824	434	576	527	529	561	982	987	561	655	479	452	645	450	988	527	724	517	445	654	1116	750	722	1153	1022	982	989	728	873	718	901	864	633	799	727	806	275	Bacteria	Firmicutes	Desulfotomaculia	Desulfotomaculales	Desulfotomaculales	Cryptanaerobacter	uncultured_bacterium	Cryptanaerobacter_ASV1	471	GGGCCCGCACAAGCGGTGGAGCATGTGGTTTAATTCGACGCAACGCGAAGAACCTTACCAGGGCTTGACATCCTCTGACAGCCATTGAAAGGTGGTTTTCTGGCTTCGGTCAGACAGAGAGACAGGTGGTGCATGGTTGTCGTCAGCTCGTGTCGTGAGATGTTGGGTTAAGTCCCGCAACGAGCGCAACCCCTACGTCTAGTTGCTAACGTGTAGCGATGAGAACTCTAGACGGACTGCCGTTGACAAAACGGAGGAAGGTGGGGATGACGTCAAATCATCATGCCCCTTATGTCCTGGGCTACACACGTGCTACAATGGCCGGTACAAAGGGACGCGAAGCCGCGAGGCGGAGCAAATCCGATAAAAGCCGGTCTCAGTTCGGATTGCAGGCTGAAATTCGCCTGCATGAAGTCGGAATCGCTAGTAATCGCAGGTCAGCATACTGCGGTGAATACGTTCCCGGGCCTT
10	35876	c977b8a43c2fee4d98d70b6bccd63da9	0	116	7	1307	0	0	1326	1109	839	723	650	489	303	1341	951	949	903	669	710	159	1072	778	800	609	880	472	35	1308	991	787	685	652	469	0	1108	911	852	775	697	547	49	584	461	1010	888	653	708	450	403	394	421	746	480	534	519	465	132	Bacteria	Desulfobacterota	Desulfuromonadia	Geobacterales	Geobacteraceae	Geobacter		Geobacter_ASV1	466	GGGCCCGCACAAGCGGTGGAGCATGTGGTTTAATTCGACGCAACGCGCAGAACCTTACCTGGGCTTGACATCCACGGAACCTTCATGAAAGTGAGGGGTGCCCTTCGGGGAGCCGTGAGACAGGTGCTGCATGGCTGTCGTCAGCTCGTGTCGTGAGATGTTGGGTTAAGTCCCGCAACGAGCGCAACCCCTATCCTCAGTTGCCATCATTAAGTTGGGCACTCTGTGGAGACTGCCGGTGTCAAACCGGAGGAAGGTGGGGATGACGTCAAGTCCTCATGGCCCTTATGTCCAGGGCTACACACGTGCTACAATGGCCGGTACAAAGAGTAGCGAAGCCGTGAGGTGGAGCCAATCTCATAAAGCCGGTCTCAGTTCGGATTGGAGTCTGCAACTCGACTTCATGAAGTTGGAATCGCTAGTAATCGCGGATCAGCATGCCGCGGTGAATACGTTCCCGGGCCTT
11	34650	1e497dea50b6b261d525a4456a980938	2917	0	2780	0	7675	0	628	616	1052	229	276	0	0	418	662	1675	292	241	0	0	476	152	360	970	187	346	0	227	182	823	707	223	339	0	458	222	491	659	112	334	0	123	118	271	375	1026	1120	418	262	0	1106	908	1422	443	329	0	0	Bacteria	Proteobacteria	Gammaproteobacteria	Burkholderiales	Burkholderiaceae	Ralstonia		Ralstonia_ASV1	462	GGACCCGCACAAGCGGTGGATGATGTGGATTAATTCGATGCAACGCGAAAAACCTTACCTACCCTTGACATGCCACTAACGAAGCAGAGATGCATTAGGTGCTCGAAAGAGAAAGTGGACACAGGTGCTGCATGGCTGTCGTCAGCTCGTGTCGTGAGATGTTGGGTTAAGTCCCGCAACGAGCGCAACCCTTGTCTCTAGTTGCTACGAAAGGGCACTCTAGAGAGACTGCCGGTGACAAACCGGAGGAAGGTGGGGATGACGTCAAGTCCTCATGGCCCTTATGGGTAGGGCTTCACACGTCATACAATGGTGCATACAGAGGGTTGCCAAGCCGCGAGGTGGAGCTAATCCCAGAAAATGCATCGTAGTCCGGATCGTAGTCTGCAACTCGACTACGTGAAGCTGGAATCGCTAGTAATCGCGGATCAGCATGCCGCGGTGAATACGTTCCCGGGTCTT
12	31983	5f84f34c5951581d13dd4b589d539fe5	29	6	18	12	0	0	468	470	541	635	821	785	1460	347	414	467	689	543	831	1486	279	268	343	245	398	559	2403	373	348	543	539	413	789	1354	273	464	525	357	366	483	1893	333	573	341	397	383	475	454	735	1089	536	400	442	669	782	602	535	Bacteria	Cloacimonadota	Cloacimonadia	Cloacimonadales	Cloacimonadaceae	Cloacimonadaceae	uncultured_bacterium	Cloacimonadaceae_Family_ASV1	470	GGGCCCGCACAAGCGGTGGAGCATGTGGTTTAATTCGAAGCAACGCGAAGAACCTTACCCGGTCTTGACATCCATAGAATCCTTCAGAGATGAGGGAGTGCCGGCTTGCCGGAGCTATGAGACAGGTGCTGCATGGCTGTCGTCAGCTCGTGTCGTGAGATGTTGGGTTAAGTCCCGCAACGAGCGCAACCCCTGCTTCCAGTTACCATCATTAAGTTGGGGACTCTGGAAGGACCGCTGCGGTAACAACGCAGAGGAAGATGGGGACGACGTCAAGTCATCATGGTCCTTATGTCCGGGGCTACACACGTGCTACAATGGTAGTTACAGAGGGAAGCGATATGGCAACATGGAGCAAATCTCAGAAAAGCTACCCAAGTTCGGATTGGGGTCTGCAACTCGACCCCATGAAGCTGGAATCGCTAGTAATCGCGCAACATCATGGCGCGGTGAATACGTTCCCGGGCCTT
13	26963	8b0accaed16b9c02f1da8abc1b482e2f	328	429	345	491	0	0	369	468	457	485	486	532	1052	425	432	605	668	478	598	879	370	250	567	349	451	503	654	504	322	541	444	419	638	549	526	313	483	430	310	495	783	259	197	481	503	374	537	387	439	720	191	505	273	489	529	529	1122	Bacteria	Synergistota	Synergistia	Synergistales	Synergistaceae	JGI-0000079-D21		Synergistaceae_Family_ASV1	477	GGGCCCGCACAAGCGGTGGAGCACGTGGTTTAATTCGATGCAAACCGAAGAACCTTACCTGGGTTTGACATGCACGTGTTACGGAGATGAAAGTCGAAGGACCCCGTAGAGATACGGGGAGCGTGCACAGGTGCTGCATGGCTGTCGTCAGCTCGTGTCGTGAGATGTTGGGTTAAGTCCCGCAACGAGCGCAACCCCTGCATCCAGTTGCCAGCGAGTGAAGTCGGGGACTCTGGATGGACTGCCGGCGACAAGCCGGAGGAAGGTGGGGATGACGTCAAGTCATCATGGCCCTTATGTCCAGGGCGACACACGTGCTACAATGGCCGGCACAACGGGAAGCGAAGGGGCGACCCGGAGCGGATCCAATCAAAGCCGGTCCCAGTTCGGATTGGAGTCTGCAACCCGACTCCATGAAGCTGGAATCGCTAGTAATCGCGGATCAGCCAAGCCGCGGTGAATACGTTCCCGGGCCTT
14	26011	016118e7194c06fff720885047aec331	0	0	0	77	0	0	686	734	574	499	490	469	311	723	608	655	637	511	533	172	609	619	682	526	779	444	125	784	746	753	606	624	437	44	762	740	647	753	738	540	46	528	465	608	555	450	476	339	318	264	366	496	286	324	373	381	99	Bacteria	Desulfobacterota	Desulfuromonadia	Geobacterales	Pseudopelobacteraceae	Pseudopelobacter	Pelobacter_propionicus	Pseudopelobacter_ASV1	466	GGGCCCGCACAAGCGGTGGAGCATGTGGTTTAATTCGACGCAACGCGCAGAACCTTACCTGGGCTTGACATCCACGGAACCCTCCCGAAACGGAGGGGTGCCCTTCGGGGAGCCGTGAGACAGGTGCTGCATGGCTGTCGTCAGCTCGTGTCGTGAGATGTTGGGTTAAGTCCCGCAACGAGCGCAACCCCTATCCTCAGTTGCCATCATTAAGTTGGGCACTCTGTGGAGACTGCCGGTGTCAAACCGGAGGAAGGTGGGGATGACGTCAAGTCCTCATGGCCCTTATGTCCAGGGCTACACACGTGCTACAATGGCCGGTACAAAGAGTAGCGAAGCCGCGAGGTGGAGCCAATCTCATAAAGCCGGTCTCAGTTCGGATTGGAGTCTGCAACTCGACTCCATGAAGTTGGAATCGCTAGTAATCGCGGATCAGCATGCCGCGGTGAATACGTTCCCGGGCCTT
15	24910	576b5092597f9bb7928eee2346ec9600	0	0	0	0	0	0	617	421	422	405	444	495	617	537	341	447	583	395	512	344	395	257	397	272	315	470	535	452	352	429	479	304	595	125	394	336	530	365	324	548	578	275	328	497	665	611	810	676	961	1004	357	581	447	646	949	866	205	Bacteria	Edwardsbacteria	Edwardsbacteria	Edwardsbacteria	Edwardsbacteria	Edwardsbacteria	Candidatus_Edwardsbacteria	Edwardsbacteria_ASV1	465	GGACCCGCACAAGCGGTGGAGGATGTGGTTTAATTCGACGCAACGCGAAGAACCTTACCTAGGTTTGACATGCTGGTGAAAACCATGGAAACATGGTCCTCCCGCAAGGGACATCAGTACAGGTGGTGCATGGCTGTCGTCAGCTCGTGTCGTGAGATGTTGGGTTAAGTCCCGCAACGAGCGCAACCCTTATTCTTAGTTGTTTTCCCTTTGGGATTACCCTCTAAGAAGACTGCCTCGGATAACGGGGAGGAAGGCGGGGATGATGTCAAGTCCGCATGCTCCTTACATCTAGGGCTACACACGTCCTACAATGGGGTCGACAATGGGATGCAATATCGCAAGATGGAGCCAATCCCCAAACGGCCTCTCAGTTCGGATTGTAGTCTGCAACTCGACTACATGAAGTCGGAATCGCTAGTAATGGCGGATCAGCATGCCGCCGTGAATACGTTCCCGGGTCTT
16	22465	c3b39ba55bcfe8faec04f5c82fec9294	0	0	0	0	0	0	398	274	310	394	472	494	883	301	200	260	421	454	433	1029	246	215	429	435	546	447	962	295	300	376	491	512	447	592	298	393	350	530	485	434	718	358	320	406	405	452	612	327	402	417	468	250	426	468	610	407	313	Bacteria	Firmicutes	Bacilli	Izemoplasmatales	Izemoplasmataceae	Izemoplasmataceae	uncultured_bacterium	Izemoplasmataceae_Family_ASV1	462	GAACCCGCACAAGCGGTGGAGTATGTTGTTTAATTCGAAGATACACGAAGAACCTTACCAGGTCTTGACATACCATTGACAGGCGCAGAGATGTGCCCTTCTTCGGACAATGGATACAGGTGGTGCATGGTTGTCGTCAGCTCGTGCCGTGAGGTGTTGGGTTAAGTCCCGCAACGAGCGCAACCCCTATTGCTAGTTACTAACATTGAGTTGAGGACTCTAGTGAGACTGCCAGTGACAAACTGGAGGAAGGTGGGGATGACGTCAAATCATCATGCCCTTTATGACCTGGGCTACAAACGTACTACAATGGCCAATACAAAGAGATGCGAAGTCGCGAGATGGAGCGAACCTCAAAAAAATGGTCTCAGTTCAGATTGAAGTCTGCAACTCGACTTCATGAAGGCGGAATCGCTAGTAATCGCGGGTCAGCAGACCGCGGTGAATACGTTCCCGGGTTTT
17	21822	b958bc59579eba08a48a76a8b324f8aa	0	0	0	0	0	0	637	594	1201	631	607	690	1062	550	503	1208	888	478	694	609	0	0	0	0	0	0	0	0	0	0	0	0	0	0	0	0	0	0	0	0	0	213	191	570	1095	1147	1123	742	725	797	92	1188	909	782	869	749	278	Bacteria	Firmicutes	Desulfitobacteriia	Desulfitobacteriales	Desulfitobacteriaceae	Desulfosporosinus		Desulfosporosinus_ASV2	468	GGGCCCGCACAAGCGGTGGAGCATGTGGTTTAATTCGACGCAACGCGAAGAACCTTACCAGGGCTTGACATCCTTAGAATCCTGAGGAAACTCGGGAGTGCCCTTCGGGGAGCTAAGAGACAGGTGGTGCATGGTTGTCGTCAGCTCGTGTCGTGAGATGTTGGGTTAAGTCCCGCAACGAGCGCAACCCCTATATTCAGTTGCTAACGAGTCAAGTCGAGCACTCTGGAAAGACTGCCGGTGATAAACCGGAGGAAGGTGGGGATGACGTCAAATCATCATGCCCCTTATGTTCTGGGCTACACACGTGCTACAATGGCCGGTACAAACGGAAGCGAAGCCGCGAGGTGGAGCAAATCTGAGAAAACCGGTCTCAGTTCGGATTGCAGGCTGCAACTCGCCTGCATGAAGTCGGAATCGCTAGTAATCGCAGGTCAGCATACTGCGGTGAATACGTTCCCGGGCCTT
18	18535	6c0789addbb33679a66032d3a2892033	0	0	0	0	0	0	74	73	732	822	731	890	559	43	87	747	1230	772	1157	332	67	37	116	81	78	75	35	76	51	94	81	67	86	0	45	0	108	57	68	108	41	27	22	83	200	782	1449	908	944	611	27	204	509	970	1168	806	205	Bacteria	Firmicutes	Desulfitobacteriia	Desulfitobacteriales	Desulfitobacteriaceae	Desulfosporosinus		Desulfosporosinus_ASV3	468	GGGCCCGCACAAGCGGTGGAGCATGTGGTTTAATTCGACGCAACGCGAAGAACCTTACCAGGGCTTGACATCCTTAGAATCCTGAGGAAACTCGGGAGTGCCCTTTTGGGAGCTAAGAGACAGGTGGTGCATGGTTGTCGTCAGCTCGTGTCGTGAGATGTTGGGTTAAGTCCCGCAACGAGCGCAACCCCTATATTTAGTTGCTAACGAGTAAAGTCGAGCACTCTAGAAAGACTGCCGGTGATAAACCGGAGGAAGGTGGGGATGACGTCAAATCATCATGCCCCTTATGTTCTGGGCTACACACGTGCTACAATGGCCGGTACAAACGGAAGCAAGACCGCGAGGTGGAGCAAATCTGAGAAAACCGGTCTCAGTTCGGATTGCAGGCTGCAACTCGCCTGCATGAAGTCGGAATCGCTAGTAATCGCAGGTCAGCATACTGCGGTGAATACGTTCCCGGGCCTT
19	15947	5f768c9bfab6e24cdd98c1be4c59c1ec	0	0	0	0	0	0	388	248	244	303	244	229	295	461	268	253	338	213	258	184	327	199	287	219	341	277	263	362	283	304	282	335	451	136	381	253	260	272	254	283	201	362	337	391	467	424	494	346	411	275	513	311	382	376	394	403	165	Bacteria	WPS-2	WPS-2	WPS-2	WPS-2	WPS-2	Burkholderiales_bacterium	WPS-2_ASV1	466	GGGCCCGCACAAGTGGTGGAGCATGTGGTTTAATTCGACGCTACGCGAAGAACCTTACCTGGGTTTGACATCCACTGGAAGGCGCTGGAAACAGTGTCCGCCCTTCGGGGCTGGTGGACAGGTGCTGCATGGCTGTCGTCAGCTCGTGCCGTGAGGTGTTGGGTTAAGTCCCGCAACGAGCGCAACCCCTATCCTTAGTTGCCAGCGAGTGAAGTCGGGCACTCTGGGGAGACTGCCGTCATAAGGCGGAGGAAGGTGGGGATGACGTCAAGTCAGCATGGCCCTTATGTCCAGGGCTACACACGTGCTACAATGGCCGGTACAAAGGGCAGCCAACCCGCGAGGGGGAGCGAATCCCAAAAAGCCGGTCTCAGTTCGGATTGCAGGCTGCAATTCGCCTGCATGAAGTCGGAATCACTAGTAACCGCAGATCAGCTACGCTGCGGTGAATACGTTCCCGGGCCTT
20	13961	495a11e63430144d952297166d9c7c3d	647	56	513	35	0	0	329	351	303	247	245	144	127	280	301	310	293	218	163	69	268	182	238	142	194	113	25	324	231	303	195	193	123	17	389	282	219	218	182	181	55	228	335	306	480	549	404	366	357	120	387	324	333	333	422	277	35	Bacteria	Campilobacterota	Campylobacteria	Campylobacterales	Sulfurospirillaceae	Sulfurospirillum		Sulfurospirillum_ASV2	468	GGACCCGCACAAGCGGTGGAGCATGTGGTTTAATTCGAAGATACACGAAGAACCTTACCTGGGCTTGATATCCTTGGAATCTTGCAGAGATGCGAGAGTGCTAGTTTACTAGAACCAAGAGACAGGTGCTGCACGGCTGTCGTCAGCTCGTGTCGTGAGATGTTGGGTTAAGTCCCGCAACGAGCGCAACCCTCGTGATTAGTTGCTAGCAGTTCGGCTGAGCACTCTAATCAGACTGCCTTCGCAAGGAGGAGGAAGGTGAGGACGACGTCAAGTCATCATGGCCCTTATGCCCAGGGCTACACACGTGCTACAATGGCTAGGACAAAGAGACGCGATACCGCGAGGTGGAGCAAATCTTAAAACCTAGTCTCAGTTCGGATTGGAGTCTGCAACTCGACTCCATGAAGCTGGAATCGCTAGTAATCGTAGATCAGATATGCTACGGTGAATACGTTCCCGGGTCTT
21	11990	562766bc52544e18c9ae88e8658043c4	0	0	0	0	0	0	274	174	161	164	161	175	509	312	162	231	267	149	230	364	197	96	191	186	218	218	315	265	155	235	239	166	294	121	240	136	294	201	174	243	405	155	138	260	270	286	331	292	275	567	95	243	199	174	291	288	204	Bacteria	Chloroflexi	Anaerolineae	Anaerolineales	Anaerolineaceae	Pelolinea	uncultured_bacterium	Pelolinea_ASV1	452	GGACCCGCACAAGCAGCGGAGCGTGTGGTTTAATTCGATGCTACACGAAGAACCTTACCAGGGTTTGACATGCAAGTGGTAGGAAACTGAAAGGGGACCGACCCTTCGGGGAGCTTGCACAGGTGCTGCATGGCTGTCGTCAGCTCGTGTCGTGAGATGTTCGGTTAAGTCCGCTAACGAGCGCAACCCTCACTGTGTGTTATACGTGTCACACGGGACTGCCGGTTTTAAGCCGGAGGAAGGTGGGGATGACGTCAAGTCAGCATGGCCTTTATATCCTGGGCTACACACACGCTACAATGGTCGGTACAATAGGTTGCCAAGCCGCGAGGCGGAGCCAATCCATAAAGCCGGCCTCAGTTCAGATTGTAGGCTGCAACTCGCCTGCATGAAGATGGAGTTGCTAGTAACCGCAGGTCAGCAATACTGCGGTGAATACGTTCCCGGGTCTT
22	11971	048fe5fc1d8f1f17ba075a9e45993161	0	1101	88	1058	0	0	275	242	182	182	162	168	219	283	269	190	223	163	179	148	239	150	198	171	191	160	97	260	224	251	156	149	190	30	278	223	161	183	177	199	89	233	216	250	265	255	204	143	157	137	214	204	169	177	192	201	46	Bacteria	Desulfobacterota	Desulfuromonadia	Geobacterales	Geobacteraceae			Geobacteraceae_Family_ASV3	464	GGGCCCGCACAAGCGGTGGAGCATGTGGTTTAATTCGACGCAACGCGAAGAACCTTACCTGGGCTTGACATCTGCGGAACCTTGTGGAAACACGAGGGTGCCTTCGGGAGCCGCAAGACAGGTGCTGCATGGCTGTCGTCAGCTCGTGTCGTGAGATGTTGGGTTAAGTCCCGCAACGAGCGCAACCCCTATCCTTAGTTGCCATCATTCAGTTGGGCACTCTAAGGAGACTGCCGGTGTCAAACCGGAGGAAGGTGGGGATGACGTCAAGTCCTCATGGCCCTTATGTCCAGGGCTACACACGTGCTACAATGGTCGGTACAAAGGGTTGCGATACCGTGAGGTGGAGCCAATCCCATAAAGCCGGTCTCAGTTCGGATTGGAGTCTGCAACTCGACTCCATGAAGTTGGAATCGCTAGTAATCGCGGATCAGCATGCCGCGGTGAATACGTTCCCGGGCCTT
23	11131	6482c827f057fd5ac43477751eb5262c	95	6956	86	3569	0	0	0	0	0	0	0	0	0	0	0	0	0	0	0	0	0	0	62	0	0	0	0	63	0	0	0	0	49	0	83	0	0	0	0	0	0	0	0	0	58	0	55	0	0	0	0	0	0	55	0	0	0	Bacteria	Desulfobacterota	Desulfuromonadia	Geobacterales	Geobacteraceae			Geobacteraceae_Family_ASV2	464	GGGCCCGCACAAGCGGTGGAGCATGTGGTTTAATTCGACGCAACGCGCAGAACCTTACCTGGGCTTGACATCTGCGGAACCTTGTGGAAACACGAGGGTGCCTTCGGGAGCCGCAAGACAGGTGCTGCATGGCTGTCGTCAGCTCGTGTCGTGAGATGTTGGGTTAAGTCCCGCAACGAGCGCAACCCCTATCCTTAGTTGCCATCATTAAGTTGGGCACTCTAGGGAGACTGCCGGTGTCAAACCGGAGGAAGGTGGGGATGACGTCAAGTCCTCATGGCCCTTATGTCCAGGGCTACACACGTGCTACAATGGTCGGTACAAAGGGTTGCGATACCGTGAGGTGGAGCCAATCCCATAAAGCCGGTCTCAGTTCGGATTGGAGTCTGCAACTCGACTCCATGAAGTTGGAATCGCTAGTAATCGCGGATCAGCATGCCGCGGTGAATACGTTCCCGGGCCTT
24	10122	3517c38ca53408d220b8b9bad0456025	0	0	0	0	0	0	122	386	216	175	174	208	291	97	252	285	324	174	245	219	96	203	406	252	269	341	229	86	292	427	290	270	272	85	93	245	396	264	294	357	306	51	40	107	120	121	125	86	92	98	53	139	91	94	101	103	60	Bacteria	Desulfobacterota	Desulfobulbia	Desulfobulbales	Desulfobulbaceae	Desulfobulbus			471	GGGCCCGCACAAGCGGTGGAGTATGTGGTTTAATTCGATGCAACGCGAAGAACCTTACCTGGTCTTGACATCCCGGAAATCTTTAGGAAACTAGAGAGTGCTTCCATTAGGAAGAATCCGGAGACAGGTGCTGCATGGCTGTCGTCAGCTCGTGTCGTGAGATGTTGGGTTAAGTCCCGCAACGAGCGCAACCCTTGCCTTTAGTTGCCAGCAGTTCGGCTGGGCACTCTAAAGGGACTGCCGGTGTTAAACCGGAGGAAGGTGGGGATGACGTCAAGTCCTCATGGCCTTTATGACCAGGGCTACACACGTACTACAATGGCCGATACAAAGGGCAGCGACACTGCGAAGTGGAGCCAATCCCATAAATTCGGTCTCAGTCCGGATTGGAGTCTGCAACTCGACTCCATGAAGTTGGAATCGCTAGTAATCGCGGATCAGCATGCCGCGGTGAATACGTTCCCGGGCCTT
25	8774	c74141e6cf3259a459596a6b60daaced	0	0	0	0	0	0	0	0	0	0	0	0	0	0	0	0	0	0	0	0	400	270	516	363	363	357	304	610	329	622	502	401	425	132	490	330	642	415	379	529	395	0	0	0	0	0	0	0	0	0	0	0	0	0	0	0	0	Bacteria	Firmicutes	Desulfitobacteriia	Desulfitobacteriales	Desulfitobacteriaceae	Desulfosporosinus			468	GGGCCCGCACAAGCGGTGGAGCATGTGGTTTAATTCGACGCAACGCGAAGAACCTTACCAGGGCTTGACATCCTTAGAATCCTGAGGAAACTCGGGAGTGCCCTTCGGGGAGCTAAGAGACAGGTGGTGCATGGTTGTCGTCAGCTCGTGTCGTGAGATGTTGGGTTAAGTCCCGCAACGAGCGCAACCCCTATATTCAGTTGCTAACGAGTCAAGTCGAGCACTCTGGAAAGACTGCCGGTGATAAACCGGAGGAAGGTGGGGATGACGTCAAATCATCATGCCCCTTATGTTCTGGGCTACACACGTGCTACAATGGCCGGTACAAACGGAAGCAAGCCCGCGAGGTGGAGCAAATCTGAGAAAACCGGTCTCAGTTCGGATTGCAGGCTGCAACTCGCCTGCATGAAGTCGGAATCGCTAGTAATCGCAGGTCAGCATACTGCGGTGAATACGTTCCCGGGCCTT
26	8324	b0eaac769d898e96b6e8492fbf78130e	0	79	81	142	0	0	160	134	107	91	56	75	149	244	102	195	120	71	87	105	120	80	197	197	243	169	177	165	139	215	370	215	262	72	130	121	210	227	235	385	297	70	63	152	208	153	186	104	116	219	56	159	110	116	143	119	126	Bacteria	Actinobacteriota	Coriobacteriia	OPB41	OPB41	OPB41			461	GGGCCCGCACAAGCAGCGGAGCATGTGGCTTAATTCGACGCAACGCGAAGAACCTTACCAGGGCTTGACATGCAGGGAAAAACGGCGGAAACGTCGCGTCCGAAAGGGCCCTGCACAGGTGGTGCATGGCTGTCGTCAGCTCGTGTCGTGAGATGTTGGGTTAAGTCCCGCAACGAGCGCAACCCCTGTCCTATGTTGCCAGCATTCAGTTGGGGACTCATAGGAGACTGCCGGCGTCAAGCCGGAGGAAGGTGGGGATGACGTCAAGTCATCATGCCCCTTATGTCCTGGGCTGCACACGTGCTACAATGGCCGGCACAATGGGCTGCGATACCGTGAGGTGGAGCGAATCCCATAAAACCGGCCCCAGTTCGGATCGAAGGCTGCAACTCGCCTTCGTGAAGTCGGAGTTGCTAGTAATCGCGGATCAGCATGCCGCGGTGAATACGTTCCCGGGCCTT
27	7037	ff60e6f8438f4eaefaf45c20ba363a1d	0	0	0	0	0	0	113	140	75	96	109	182	273	162	65	123	163	123	212	236	93	47	85	102	100	175	209	138	73	86	120	98	114	132	110	58	128	81	73	158	172	75	63	108	161	150	273	137	183	375	47	154	118	160	163	172	274	Bacteria	Acidobacteriota	Aminicenantia	Aminicenantales	Aminicenantales	Aminicenantales	uncultured_Desulfovibrio		471	GGGCCCGCACAAGCAGTGGAGCATGTGGTTTAATTCGATGCAACGCGAAGAACCTTACCTGGGCTTGAACTGCAGGTATTAGCTGCCTGAAAGGGTCAGTGATCCCCTTCGGGGGAACCTGTAGAGGTGCTGCATGGCTGTCGTCAGCTCGTGTCGTGAGATGTTGGGTTAAGTCCCGCAACGAGCGCAACCCTTGCCATTAGTTGTCAGCGAGTCATGTCGGATACTCTAATGGGACTGCCGGCGACGAGCCGGAGGAAGGTGGGGATGACGTCAAGTCAGCATGGCCTTTATGTCCAGGGCCACACACGTGCTACAATGGGTGGTACAGAGGGATGCAATGCCGCAAGGTGGAGCAAATCCTTAAAACCATTCTCAGTTCGGATTGTAGGCTGCAATTCGCCTACATGAAGCTGGAATTGCTAGTAATCGCAGATCAGCTACGCTGCGGTGAATACGTTCTCGGGCCTT
28	6611	e7df20dda5bacab955f56cac0904b376	0	0	0	0	0	0	65	94	473	332	256	295	143	61	53	568	573	335	325	89	0	0	0	0	0	0	0	0	0	0	0	0	0	0	0	0	0	0	0	0	0	24	19	59	126	374	388	192	205	187	14	141	325	258	323	220	94	Bacteria	Firmicutes	Desulfitobacteriia	Desulfitobacteriales	Desulfitobacteriaceae	Desulfosporosinus	uncultured_bacterium	Desulfosporosinus_ASV4	467	GGGCCCGCACAAGCGGTGGAGCATGTGGTTTAATTCGACGCAACGCGAAGAACCTTACCAGGGCTTGACATCCTTAGAATCCTGAGGAAACTCGGGAGTGCCCTTCTGGGAGCTAAGAGACAGGTGGTGCATGGTTGTCGTCAGCTCGTGTCGTGAGATGTTGGGTTAAGTCCCGCAACGAGCGCAACCCCTATATTTAGTTGCTAACAGGAAAGCTGAGCACTCTAGAAAGACTGCCGGTGATAAACCGGAGGAAGGTGGGGATGACGTCAAATCATCATGCCCCTTATGTTCTGGGCTACACACGTGCTACAATGGCCGGTACAAACGGAAGCGAAGCCGCGAGGTGGAGCAAATCTGAGAAAACCGGTCTCAGTTCGGATTGCAGGCTGCAACTCGCCTGCATGAAGTCGGAATCGCTAGTAATCGCAGGTCAGCATACTGCGGTGAATACGTTCCCGGGCCTT
29	6488	4eb2232a3075b5c959263e2b052bb9de	0	0	0	0	0	0	73	187	161	123	117	134	206	60	149	252	219	113	185	130	44	134	278	171	183	209	157	75	174	246	211	180	211	52	53	156	278	190	196	249	191	30	22	57	53	62	59	27	52	73	0	60	49	62	62	40	33	Bacteria	Desulfobacterota	Desulfobulbia	Desulfobulbales	Desulfobulbaceae	Desulfobulbus			471	GGGCCCGCACAAGCGGTGGAGTATGTGGTTTAATTCGATGCAACGCGAAGAACCTTACCTGGTCTTGACATCCCGGAAATCTTTAGGAAACTAGAGAGTGCTTCCATTAGGAAGAATTCGGAGACAGGTGCTGCATGGCTGTCGTCAGCTCGTGTCGTGAGATGTTGGGTTAAGTCCCGCAACGAGCGCAACCCTTGCCTTTAGTTGCCAGCAGTTCGGCTGGGCACTCTAAAGGGACTGCCGGTGTTAAACCGGAGGAAGGTGGGGATGACGTCAAGTCCTCATGGCCTTTATGACCAGGGCTACACACGTACTACAATGGCCGATACAAAGGGCAGCGACACTGCGAAGTGGAGCCAATCCCATAAATTCGGTCTCAGTCCGGATTGGAGTCTGCAACTCGACTCCATGAAGTTGGAATCGCTAGTAATCGCGGATCAGCATGCCGCGGTGAATACGTTCCCGGGCCTT
30	5987	f7e8a452dcbb656606d3cd44e1908a97	0	0	0	0	0	0	162	64	101	108	103	96	118	134	66	125	135	109	134	61	61	48	86	38	76	101	127	98	58	59	72	48	94	49	64	66	102	56	65	125	156	63	63	111	136	171	199	136	223	504	65	87	141	160	243	220	300	Bacteria	Edwardsbacteria	Edwardsbacteria	Edwardsbacteria	Edwardsbacteria	Edwardsbacteria	Candidatus_Edwardsbacteria		468	GGACCCGCACAAGCGGTGGAGGATGTGGTTTAATTCGACGCAACGCGAAGAACCTTACCTAGGCTTGACATGCTTGTGAAAAACCATGGAAACATGGTGTGCCCGCAAGGGATAGCAAGTACAGGTGGTGCATGGCTGTCGTCAGCTCGTGTCGTGAGATGTTGGGTTAAGTCCCGCAACGAGCGCAACCCTTATCCTTAGTTGTTTCCACGAAAGTGGTTACCCTCTAAGGAGACTGCCTCGGACAACGGGGAGGAAGGTGGGGATGACGTCAAGTCCGCATGCTCCTTACGTCTAGGGCTACACACGTCCTACAATGGGGTCGACAATGGGAAGCAATACCGCGAGGTGGAGCCAATCCCCAAACGACCCCTCAGTTCGGATTGCAGTCTGCAACTCGACTGCATGAAGTCGGAATCGCTAGTAATGGCAGGTCAGCATACTGCCGTGAATACGTTCCCGGGTCTT
31	5963	c2d8d7b6af39b2fd19130db9c4aff632	0	0	0	0	0	0	0	0	252	289	262	292	208	0	0	277	364	304	365	121	0	0	49	0	0	43	22	0	0	0	0	0	0	0	0	17	0	36	0	49	0	0	0	0	73	232	528	319	350	227	0	65	158	312	383	283	83	Bacteria	Firmicutes	Desulfitobacteriia	Desulfitobacteriales	Desulfitobacteriaceae	Desulfosporosinus			467	GGGCCCGCACAAGCGGTGGAGCATGTGGTTTAATTCGACGCAACGCGAAGAACCTTACCAGGGCTTGACATCCTTAGAATCCTGAGGAAACTCGGGAGTGCCCTTTTGGGAGCTAAGAGACAGGTGGTGCATGGTTGTCGTCAGCTCGTGTCGTGAGATGTTGGGTTAAGTCCCGCAACGAGCGCAACCCCTATATTTAGTTGCTAACAGGAAAGCTGAGCACTCTAGAAAGACTGCCGGTGACAAACCGGAGGAAGGTGGGGATGACGTCAAATCATCATGCCCCTTATGTTCTGGGCTACACACGTGCTACAATGGCCGGTACAAACGGAAGCAAGACCGCGAGGTGGAGCAAATCTGAGAAAACCGGTCTCAGTTCGGATTGCAGGCTGCAACTCGCCTGCATGAAGTCGGAATCGCTAGTAATCGCAGGTCAGCATACTGCGGTGAATACGTTCCCGGGCCTT
32	5284	1ae0a3cdb80597a304a82b01bc1482be	0	0	0	0	0	0	114	77	89	68	62	77	286	108	86	62	98	84	90	258	82	64	75	50	96	46	135	113	99	82	87	60	65	82	137	51	95	88	82	82	117	105	103	124	120	132	134	102	130	219	117	102	103	121	135	107	83	Bacteria	Thermotogota	Thermotogae	Kosmotogales	Kosmotogaceae	Mesotoga			470	GGACCCGCACAAGCGGTGGAGCGTGTGGTTTAATTCGATGCTAAGCGAAGGACCTTACCAAGGTTTGACATGCTAATGGTAGTGAATTGAAAGAGGAACGACCACACTATGTGTGGAGTTAGCACAGGTGGTGCACGGCCGTCGTCAGCTCGTGTCGTGAGGTGTTGGGTTAAGTCCCGCAACGAGCGCAACCCCTGCTCTTAGTTACCAGCGGTAAGGCCGGGTACTCTAAGAGGACCGCCGCCGACGAGGCGGAGGAAGGGGGGGATGAAGTCAGGTATCGTGCCCCTTATATCTTGGGCGACACACGCGCTACAATGGGTTGGACAGAAGGGACCAAGACAGCGATGTGGAGGAAATCCTCAAACCAACCCCCAGTTCAGATTGCAGGCTGCAACCCGCCTGCATGAAGCCGGAATCGCTAGTAATCGCAGATCAGCCAAGCTGCGGTGAATACGTTCCCGGGTCTT
33	5205	5d0250870c48fcd5b79ac25ab7f9577a	0	0	0	0	0	0	103	78	68	89	85	140	375	114	91	121	125	91	156	209	77	43	105	70	82	112	120	113	57	74	90	56	96	55	100	51	106	89	70	109	150	45	48	111	106	110	143	98	98	180	39	86	76	80	128	102	85	Bacteria	Bacteroidota	Bacteroidia	Bacteroidales	Bacteroidetes_vadinHA17	Bacteroidetes_vadinHA17			465	GGGCCCGCACAAGCGGAGGAACATGTGGTTTAATTCGATGATACGCGAGGAACCTTACCTGGGCTTAAATGTAGAGTGCATTTTCTAGAGATAGAAATTCCCTTCGGGGCTTTCTGCAAGGTGCTGCATGGTTGTCGTCAGCTCGTGCCGTGAGGTGTCGGGTTAAGTCCCATAACGAGCGCAACCCTTATCGTTAGTTGCCAGCTGGTAAAGCAGGGGACTCTAGCGAAACTGCCACCGTAAGGTGAGAGGAAGGTGGGGATGACGTCAAATCAGCACGGCCCTTATGTCCAGGGCTACACACGTGTTACAATGGCCGGTACAGAGGGCAGCTACCTGGTGACAGGATGCTAATCTCGAAAACCGGTCTCAGTTCGGATCGAAGTCTGCAACTCGACTTCGTGAAGCTGGATTCGCTAGTAATCGCGCATCAGCCATGGCGCGGTGAATACGTTCCCGGGCCTT
34	4950	a3d81b36aad1900b7f7455c26156ae2f	0	0	0	0	0	0	105	94	93	97	111	84	137	76	86	54	64	65	67	100	76	47	69	74	128	72	117	84	85	57	78	101	97	57	81	68	65	80	110	61	68	92	76	85	120	142	159	124	166	77	115	129	183	145	173	138	118	Bacteria	Spirochaetota	Spirochaetia	Spirochaetales	Spirochaetaceae	uncultured	uncultured_Treponema		467	GGGCCCGCACAAGCGGTGGAGCATGTGGTTTAATTCGATGGTACGCGAGGAACCTTACCTGGGTTTGACATACAGCGTGATGGAGCAGAGATGTTCCAGCGTAGCAATACGACGCTGTACAGGTGCTGCATGGCTGTCGTCAGCTCGTGCCGTGAGGTGTTGGGTTAAGTCCCGCAACGAGCGCAACCCCTACTGCCAGTTACTAACAGGTGAAGCTGAGGACTCTGGCGGAACTGCCGGTGACAAACCGGAGGAAGGTGGGGATGACGTCAAGTCATCATGGCCCTTATGTCCAGGGCTACACACGTGCTACAATGGGTGAGACAGAGTGACGCGAAGCCGCGAGGTGGAGCAAATCGCAGAAAATCATCCGTAGTTCGGATTGGAGTCTGAAACCCGACTCCATGAAGGTGGAATCGCTAGTAATCGCGCATCAGCATGGCGCGGTGAATACGTTCCCGGGCCTT
35	4282	d726bce0f181783548ce153a1ef56aa6	0	0	0	0	0	0	93	139	119	95	147	128	0	72	191	91	131	108	195	0	102	181	129	149	197	137	0	129	164	100	168	178	120	0	156	195	90	173	182	83	0	0	0	69	0	0	0	0	0	0	71	0	0	0	0	0	0	Bacteria	Desulfobacterota	Desulfuromonadia	Geobacterales					466	GGGCCCGCACAAGCGGTGGAGCATGTGGTTTAATTCGACGCAACGCGCAGATCCTTACCTGGGCTTGACATCCACGGAACCCTCCCGAAACGGAGGGGTGCCCTTCGGGGAGCCGTGAGACAGGTGCTGCATGGCTGTCGTCAGCTCGTGTCGTGAGATGTTGGGTTAAGTCCCGCAACGAGCGCAACCCCTATCCTCAGTTGCCATCATTAAGTTGGGCACTCTGTGGAGACTGCCGGTGTCAAACCGGAGGAAGGTGGGGATGACGTCAAGTCCTCATGGCCCTTATGTCCAGGGCTACACACGTGCTACAATGGCCGGTACAAAGAGTAGCGAATCCGCGAGGTGGAGCCAATCTCATAAAGCCGGTCTCAGTTCGGATTGGAGTCTGCAACTCGACTCCATGAAGTTGGAATCGCTAGTAATCGCAGATCAGCATGCTGCGGTGAATACGTTCCCGGGCCTT
36	4211	384f2641a00b750338e530329b27e3e4	125	109	165	146	0	0	95	58	40	53	33	55	66	92	55	67	47	61	62	57	80	91	81	114	103	87	66	67	114	115	116	92	90	53	94	50	111	102	130	127	121	53	49	96	73	59	48	34	42	71	0	50	39	48	54	53	52	Bacteria	Actinobacteriota	Coriobacteriia	OPB41	OPB41	OPB41			461	GGGCCCGCACAAGCAGCGGAGCATGTGGCTTAATTCGACGCAACGCGAAGAACCTTACCAGGGCTTGACATGCAGGGAAAAACGGCGGAAACGTCGCGTCCGAAAGGGCCCTGCACAGGTGGTGCATGGCTGTCGTCAGCTCGTGTCGTGAGATGTTGGGTTAAGTCCCGCAACGAGCGCAACCCCTGTCCTATGTTGCCAGCATTAAGTTGGGGACTCATAGGAGACTGCCGGCGTCAAGCCGGAGGAAGGTGGGGATGACGTCAAGTCATCATGCCCCTTATGTCCTGGGCTGCACACGTGCTACAATGGCCGGTACAATGGGCTGCGATACCGTGAGGTGGAGCGAATCCCATAAAACCGGCCCCAGTTCGGATCGAAGGCTGCAACTCGCCTTCGTGAAGTCGGAGTTGCTAGTAATCGCGGATCAGCATGCCGCGGTGAATACGTTCCCGGGCCTT
37	4009	5c939f20673fdda16abcb4af12e68aff	0	0	0	0	0	0	82	134	80	101	125	123	0	72	165	103	114	100	160	0	135	146	138	133	185	139	0	105	134	99	114	143	107	0	134	162	84	143	151	73	0	0	60	0	63	0	51	50	0	0	49	0	52	0	0	0	0	Bacteria	Desulfobacterota	Desulfuromonadia	Geobacterales					466	GGGCCCGCACAAGCGGTGGAGCATGTGGTTTAATTCGACGCAACGCGCAGTACCTTACCTGGGCTTGACATCCACGGAACCCTCCCGAAACGGAGGGGTGCCCTTCGGGGAGCCGTGAGACAGGTGCTGCATGGCTGTCGTCAGCTCGTGTCGTGAGATGTTGGGTTAAGTCCCGCAACGAGCGCAACCCCTATCCTCAGTTGCCATCATTAAGTTGGGCACTCTGTGGAGACTGCCGGTGTCAAACCGGAGGAAGGTGGGGATGACGTCAAGTCCTCATGGCCCTTATGTCCAGGGCTACACACGTGCTACAATGGCCGGTACAAAGAGTAGCGAATCCGCGAGGTGGAGCCAATCTCATAAAGCCGGTCTCAGTTCGGATTGGAGTCTGCAACTCGACTCCATGAAGTTGGAATCGCTAGTAATCGCAGATCAGCATGCTGCGGTGAATACGTTCCCGGGCCTT
38	3802	a5967188d08728da37ba7f5070a23ecf	0	0	0	0	0	0	72	65	58	69	47	28	7	45	55	59	43	33	23	6	65	67	150	89	150	103	150	54	46	87	32	81	65	57	52	56	80	51	48	57	29	62	55	47	49	63	76	52	75	51	55	54	187	348	202	147	100	Bacteria	Bacteroidota	Bacteroidia	Bacteroidales	Rikenellaceae	uncultured			465	GGGCCCGCACAAGCGGAGGAACATGTGGTTTAATTCGATGATACGCGAGGAACCTTACCCGGGCTCGAACGGTGCATGAATGATTCAGAGATGGATTAGTCCTTCGGGACATGTATCGAGGTGCTGCATGGTTGTCGTCAGCTCGTGCCGTGAGGTGTCGGCTTAAGTGCCATAACGAGCGCAACCCTTGTCGTTAGTTACCATCAAGTAATGTTGGGGACTCTAGCGAGACTGCCACCGTAAGGTGTGAGGAAGGGGGGGATGACGTCAAATCAGCACGGCCCTTACGTCCGGGGCGACACACGTGTTACAATGGTAGGTACAGAGGGCAGCTACCCAGTGATGGGGTGCGAATCTCAAAAACCTATCTCAGTTCGGATTGGAGTCTGCAACTCGACTCCATGAAGTTGGATTCGCTAGTAATCGCGCATCAGCCATGGCGCGGTGAATACGTTCCCGGGCCTT
39	3696	3c92a9ab76b89f242ccb9c4c0e3b39d8	0	0	0	0	0	0	85	52	62	68	58	79	227	101	39	76	73	53	95	155	45	30	58	28	39	66	99	63	39	72	68	41	73	52	45	39	54	37	55	67	128	37	30	78	96	94	136	63	58	166	33	60	75	79	73	83	114	Bacteria	Acidobacteriota	Aminicenantia	Aminicenantales	Aminicenantales	Aminicenantales			470	GGGCCCGCACAAGCAGTGGAGCATGTGGTTTAATTCGATGCAACGCGAAGAACCTTACCTGGGCTTGAACTGCAGGGATAGCTGCCTGAAAGGGTCAGTGATCCCCTTCGGGGGAACCTGTAGAGGTGCTGCATGGCTGTCGTCAGCTCGTGTCGTGAGATGTTGGGTTAAGTCCCGCAACGAGCGCAACCCTTGCCATTAGTTGTCAGCGAGTCATGTCGGATACTCTAATGGGACTGCCGGTGACGAGCCGGAGGAAGGTGGGGATGACGTCAAGTCAGCATGGCCTTTATGTCCAGGGCCACACACGTGCTACAATGGACGGTACAGAGGGATGCAAGGCCGCAAGGTAGAGCAAATCCCTAAAACCGTTCTCAGTTCGGATTGCAGGCTGCAATTCGCCTGCATGAAGCTGGAATTGCTAGTAATCGCGGATCAGCTACGCCGCGGTGAATACGTTCTCGGGCCTT
40	3590	999d581d55af431f46bdc05a2283cc40	0	0	0	0	0	0	100	145	0	116	153	154	0	0	199	0	147	134	162	0	112	169	141	127	196	182	0	0	173	126	150	169	0	0	124	169	107	168	167	0	0	0	0	0	0	0	0	0	0	0	0	0	0	0	0	0	0	Bacteria	Desulfobacterota	Desulfuromonadia	Geobacterales					466	GGGCCCGCACAAGCGGTGGAGCATGTGGTTTAATTCGACGCAACGCGCAGAATCTTACCTGGGCTTGACATCCACGGAACCCTCCCGAAACGGAGGGGTGCCCTTCGGGGAGCCGTGAGACAGGTGCTGCATGGCTGTCGTCAGCTCGTGTCGTGAGATGTTGGGTTAAGTCCCGCAACGAGCGCAACCCCTATCCTCAGTTGCCATCATTAAGTTGGGCACTCTGTGGAGACTGCCGGTGTCAAACCGGAGGAAGGTGGGGATGACGTCAAGTCCTCATGGCCCTTATGTCCAGGGCTACACACGTGCTACAATGGCCGGTACAAAGAGTAGCGAATCCGCGAGGTGGAGCCAATCTCATAAAGCCGGTCTCAGTTCGGATTGGAGTCTGCAACTCGACTCCATGAAGTTGGAATCGCTAGTAATCGCAGATCAGCATGCTGCGGTGAATACGTTCCCGGGCCTT
41	3422	f310d1e597d5bfdbe208a3c7e753e56f	0	0	0	0	0	0	67	43	54	101	93	80	174	50	44	70	122	126	139	244	31	31	41	39	60	38	46	72	25	83	65	52	66	36	57	41	58	49	49	77	59	65	68	85	53	65	64	52	79	33	59	51	50	71	62	60	23	Bacteria	Bacteroidota	Kapabacteria	Kapabacteriales	Kapabacteriales	Kapabacteriales	uncultured_bacterium		460	GGGCCCGCACAAGCGGTGGATCATGTGGTTTAATTCGATGCAACGCGAAGAACCTTACCTGGGCTTGAAGTGTAAATGACAGTTCCTGAAAGGGAATCTCACTTCGGTGCATTTATAGAGGTGCTGCATGGCTGTCGTCAGCTCGTGTCGTGAGATGTTGGGTTAAGTCCCGCAACGAGCGCAACCCCTATCCTTAGTTGCCATCAGTTCGGCTGGGAACTCTAAGGAGACTGCCCACGCAAGTGGAGAGGAAGGTGGGGATGACGTCAAGTCATCATGGCCCTTACGTCCAGGGCTACACACGTGATACAATGGTTGGTATAGAAGGCGAAGCAGCGATGCTTAGGTAATCCCCAAAGCCAACCTCAGTTCGGATTGTAGTCTGCAACTCGACTACATGAAGCTGGAATCGCTAGTAATCGCAGATCAGCATGCTGCGGTGAATACGTTCCCGGGCCTT
42	3261	90ff432124b6297b4441a15e35723b96	0	0	0	0	0	0	100	58	54	61	57	60	122	93	36	81	86	54	78	67	45	30	46	40	62	56	75	54	39	59	71	38	78	35	58	48	64	42	40	74	84	29	24	98	89	69	105	82	53	127	18	53	62	68	80	66	93	Bacteria	Chloroflexi	Anaerolineae	Anaerolineales	Anaerolineaceae	Leptolinea			452	GGCCCCGCACAAGCAGCGGAGCGTGTGGTTTAATTCGATGTTACACGAAGAACCTTACCAGGGTTTGACATGTAAGTGGTAGGAAGCCGAAAGGTGACCGACCCTTCGGGGAGCTTACACAGGTGCTGCATGGCTGTCGTCAGCTCGTGTCGTGAGATGTTCGGTTAAGTCCGCTAACGAGCGCAACCCTCGCTGTGTGTTATATGTGTCACACGGGACTGCCGGTCTTAAGCCGGAGGAAGGTGGGGATGATGTCAAGTCAGCATGGCCTTTATATCCTGGGCTACACACACGCTACAATGGCCAACACAATAGGTTGCTAAGCCGCGAGGTGGAGCCAATCCTCAAAGTTGGTCTCAGTTCAGATTGCAGGCTGCAACCCGCCTGCATGAAGATGGAGTTGCTAGTAACCGCAGGTCAGCTATACTGCGGTGAATACGTTCCCGGGGCTT
43	3167	c1ff348849264163a1906104b00a2e25	0	119	0	133	0	0	37	43	0	45	38	47	96	45	32	60	50	54	44	259	0	0	38	24	52	54	66	30	0	39	29	39	46	288	27	27	36	37	29	37	70	0	21	30	0	46	47	30	50	74	0	30	40	67	68	66	528	Bacteria	Spirochaetota	Spirochaetia	Spirochaetales	Spirochaetaceae	uncultured			467	GGGCCCGCACAAGCGGTGGAGCATGTGGTTTAATTCGATGGTACGCGAGGAACCTTACCTGGGTTTGACATACAGCGTAATAGGGCAGAGATGCTCTAGCGTAGCAATACGGCGCTGTACAGGTGCTGCATGGCTGTCGTCAGCTCGTGCCGTGAGGTGTTGGGTTAAGTCCCGCAACGAGCGCAACCCCTACTGCCAGTTACTAACAGGTGAAGCTGAGGACTCTGGCGGAACTGCCGGTGACAAACCGGAGGAAGGTGGGGATGACGTCAAGTCATCATGGCCCTTATGTCCAGGGCTACACACGTGCTACAATGGGTGAGACAGAGTGAAGCGAAGCCGCGAGGTGGAGCAAATCGCAGAAAATCATCCGTAGTTCGGATTGGAGTCTGAAACCCGACTCCATGAAGGTGGAATCGCTAGTAATCGCGCATCAGCATGGCGCGGTGAATACGTTCCCGGGCCTT
44	3092	aa7dac7ecd6f2c314ad2d5749f4788bc	0	0	0	0	0	0	0	0	0	0	177	0	0	0	240	0	0	175	209	0	149	197	192	185	229	213	0	0	201	0	0	197	136	0	0	211	0	191	190	0	0	0	0	0	0	0	0	0	0	0	0	0	0	0	0	0	0	Bacteria	Desulfobacterota	Desulfuromonadia	Geobacterales					466	GGGCCCGCACAAGCGGTGGAGCATGTGGTTTAATTCGACGCAACGCGCAGAACCTTACCTGGGCTTGACATCCACGGAACCCTCCCGAAACGGAGGGGTGCCCTTCGGGGAGCCGTGAGACAGGTGCTGCATGGCTGTCGTCAGCTCGTGTCGTGAGATGTTGGGTTAAGTCCCGCAACGAGCGCAACCCCTATCCTCAGTTGCCATCATTAAGTTGGGCACTCTGTGGAGACTGCCGGTGTCAAACCGGAGGAAGGTGGGGATGACGTCAAGTCCTCATGGCCCTTATGTCCAGGGCTACACACGTGCTACAATGGCCGGTACAAAGAGTAGCGAATCCGCGAGGTGGAGCCAATCTCATAAAGCCGGTCTCAGTTCGGATTGGAGTCTGCAGCTCGACTCCATGAAGTTGGAATCGCTAGTAATCGCAGATCAGCATGCTGCGGTGAATACGTTCCCGGGCCTT
45	2967	8972ae4066cd3f8e88de4c243d120324	0	0	0	0	0	0	58	47	65	37	52	44	161	72	37	76	80	42	62	82	47	15	38	47	28	33	65	48	46	55	54	32	56	37	59	29	75	60	40	55	116	25	24	67	71	80	92	69	53	134	0	76	50	56	68	90	62	Bacteria	Chloroflexi	Anaerolineae	Anaerolineales	Anaerolineaceae	uncultured			453	GTCCCCGCACAAGCAGCGGAGCGTGTGGTTTAATTCGTTGCTACACGAAGAACCTTACCTGGGTTTGACATAGGGGTGGTAGGGAAGCGAAAGCGGACCGACCCTTCGGGGAGCCTCTACAGGTGTTGCATGGCTGTCGTCAGCTCGTGTCGTGAGATGTTCGGTTAAGTCCGCTAACGAGCGCAACCCTCGCTGTGTGTTACAAGTGTCACACGGTACTGCCGGTATTAAGTCGGAGGAAGGTGGGGATGACGTCAAGTCAGCATGACCTTTATATCCAGGGCTACACACACGCTACAATGGTCAGTACAATAGGTTGCCAAGCCGCGAGGCGGAGCCAATCCTAAAAAGCTGGCCTCAGTTCAGATTGCAGTCTGCAACTCGACTGCATGAAGTTGGAGTTGCTAGTAACCGCAGGTCAGCTATACTGCGGTGAATACGTTCCCGGGGATT
46	2351	7afda31c40a14a09dcbeadbf79409e31	0	0	0	0	0	0	60	36	27	32	30	44	137	65	35	41	38	32	42	93	37	21	30	29	23	30	97	60	31	38	50	35	39	42	53	19	48	33	24	25	87	24	24	49	57	33	47	44	51	120	21	40	39	45	51	55	88	Bacteria	Desulfobacterota	Syntrophia	Syntrophales	uncultured	uncultured	uncultured_bacterium		466	GGGCCCGCACAAGCGGTGGAGCATGTGGTTTAATTCGATGCAACGCGAAGAACCTTACCTGGGCTTGACATCCCAAGAATCCCCTGGAAACAGGGGAGTGCCCTTCGGGGAGCTTGGAGACAGGTGCTGCATGGCTGTCGTCAGCTCGTGTCGTGAGATGTTGGGTTAAGTCCCGCAACGAGCGCAACCCTTGCCTTTAGTTGCCATCATTCAGTTGGGCACTCTAAAGGGACTGCCGGTGTCAAACCGGAGGAAGGTGGGGATGACGTCAAGTCCTCATGGCCTTTATGCCCAGGGCTACACACGTGCTACAATGGGCGGTACAAAGAGCAGCGAGCTCGCGAGAGTAAGCAAATCTCAAAAAGCCGTCCTCAGTTCGGATTGGAGTCTGCAACTCGACTCCATGAAGTTGGAATCGCTAGTAATCGCAGATCAGCATGCTGCGGTGAATACGTTCCCGGGCCTT
47	2339	a319046d108a63c59b93f2db0d1b0ebf	198	191	131	134	0	0	34	26	23	29	30	22	18	30	32	22	19	13	0	25	55	23	46	39	54	37	16	46	27	25	22	49	43	10	65	29	34	42	58	42	0	16	19	0	52	35	46	32	67	67	32	29	26	59	45	53	22	Bacteria	Spirochaetota	Spirochaetia	Spirochaetales	Spirochaetaceae	uncultured			467	GGGCCCGCACAAGCGGTGGAGCATGTGGTTTAATTCGATGGTACGCGAGGAACCTTACCTGGGTTTGACATACAGGGGGATGGAGCAGAGATGTTTCAGCGTCGCAAGACGCCCCTGTACAGGTGCTGCATGGCTGTCGTCAGCTCGTGCCGTGAGGTGTTGGGTTAAGTCCCGCAACGAGCGCAACCCCTACTGCCAGTTACTACCAGGTAAAGCTGAGGACTCTGGCGGAACTGCCGGTGACAAACCGGAGGAAGGTGGGGATGACGTCAAGTCATCATGGCCCTTATGTCCAGGGCTACACACGTGCTACAATGGGTGAGACAGAGTGACGCGAAGCCGCGAGGTGAAGCAAATCGCCGAAAATCATCCGTAGTTCGGATTGGAGTCTGAAACCCGACTCCATGAAGGTGGAATCGCTAGTAATCGCGCATCAGCATGGCGCGGTGAATACGTTCCCGGGCCTT
48	2313	2a09173d0bf31a5c8a7e84b0862650ce	0	0	0	0	0	0	65	48	44	0	38	0	47	89	39	73	43	0	0	0	0	0	76	65	99	101	65	54	0	56	104	82	92	0	0	42	53	73	83	112	85	0	0	48	65	48	54	42	46	60	0	57	44	0	37	43	41	Bacteria	Actinobacteriota	Coriobacteriia	OPB41	OPB41	OPB41			461	GGGCCCGCACAAGCAGCGGAGCATGTGGCTTAATTCGACGCAACGCGAAGAACCTTACCAGGGCTTGACATGCAGGGAAAAACGGCGGAAACGTCGCGTCCGAAAGGGCCCTGCACAGGTGGTGCATGGCTGTCGTCAGCTCGTGTCGTGAGATGTTGGGTTAAGTCCCGCAACGAGCGCAACCCCTGTCCTATGTTGCCAGCATTGAGTTGGGGACTCATAGGAGACTGCCGGCGTCAAGCCGGAGGAAGGTGGGGATGACGTCAAGTCATCATGCCCCTTATGTCCTGGGCTGCACACGTGCTACAATGGCCGGTACAATGGGCTGCGATACCGTGAGGTGGAGCGAATCCCATAAAACCGGCCCCAGTTCGGATCGAAGGCTGCAACTCGCCTTCGTGAAGTCGGAGTTGCTAGTAATCGCGGATCAGCATGCCGCGGTGAATACGTTCCCGGGCCTT
49	2308	a1907c060a992227f15222f1e79afde0	0	0	0	0	0	0	78	46	21	32	22	47	106	48	39	56	44	42	72	75	33	16	35	37	42	51	53	51	28	49	48	34	44	27	41	28	46	35	29	46	75	18	26	62	42	26	61	49	46	107	14	53	46	38	56	42	46	Bacteria	Chloroflexi	Anaerolineae	Anaerolineales	Anaerolineaceae	Leptolinea			452	GGCCCCGCACAAGCAGCGGAGCGTGTGGTTTAATTCGATGCTACACGAAGAACCTTACCAGGGTTTGACATGCTAGTGGTAGGAATCTGAAAAGTGACCGACCCTTCGGGGAGCTAGCACAGGTGCTGCATGGCTGTCGTCAGCTCGTGTCGTGAGATGTTCGGTTAAGTCCGCTAACGAGCGCAACCCTCGCTGTGTGTTACATGTGTCACATGGGACTGCCGGTCTTAAGCCGGAGGAAGGTGGGGATGACGTCAAGTCAGCATGGCCTTTATATCCTGGGCTACACACACGCTACAATGGTCAGCACAATAGGTTGCTAAGCCGCGAGGTAGAGCCAATCCCTAAAGCTGGCCTCAGTTCAGATTGTAGGCTGCAACTCGCCTGCATGAAGATGGAGTTGCTAGTAACCGCAGGTCAGCCATACTGCGGTGAATACGTTCCCGGGGCTT
50	2308	a800b73d188abf89d1ae78a413cabb54	0	0	0	0	0	0	73	69	82	39	42	0	28	57	84	110	83	33	9	13	38	30	20	0	6	20	28	78	36	14	0	0	0	10	47	47	29	2	7	8	20	47	39	56	113	112	107	98	18	9	66	100	118	118	121	22	2	Bacteria	Myxococcota	Polyangia	UASB-TL25	UASB-TL25	UASB-TL25	uncultured_bacterium		469	GGGCCCGCACAAGCGGTGGAGTATGTGGTTTAATTCGATGCAACGCGAAGAACCTTACCTGGGTTGGAAACCCCTGGAATCCCGCAGAGATGTGGGAGTGCTCTTTTAGAGAATCAGGTGTCCAGGTGCTGCATGGTTGTCGTCAGCTCGTGTCGTGAGATGTTGGGTTAAGTCCCGCAACGAGCGCAACCCCTGTTGTTAGTTGCCAGCGATTCGGTCGGGCACTCTAACGAGACTGCCGGTGGTAAGCCGGAGGAAGGTGGGGATGACGTCAAATCCTCATGGCCCTTATGCCCAGGGCTACACACGTACTACAATGGTCGGTACAAAGGGCTGCGACCCCGCGAGGGTGAGCCAATCCCAAAAAGCCGACCTCAGTTCGGATTGTAGTCTGCAACTCGACTACATGAAGGTGGAATCGCTAGTAATCGCGGATCAGCATGCCGCGGTGAATACGTTCCCGGGCCTT
51	2257	960b9b9cb0b88639aa36ac296320aa22	0	0	0	0	0	0	40	29	33	42	41	24	83	31	26	37	48	50	21	73	28	25	46	35	61	36	83	41	31	43	28	42	63	30	28	45	47	60	39	62	100	29	40	34	52	43	45	49	36	79	45	22	28	51	72	52	29	Bacteria	Bacteroidota	Bacteroidia	Bacteroidales	Rikenellaceae				465	GGGCCCGCACAAGCGGAGGAACATGTGGTTTAATTCGATGATACGCGAGGAACCTTACCCGGGCTCGAACGGTGCATGAATAATGGAGAGATTCATTAGCTAGCAATAGCATGTATCGAGGTGCTGCATGGTTGTCGTCAGCTCGTGCCGTGAGGTGTCGGCTTAAGTGCCATAACGAGCGCAACCCTTGTCGTTAGTTGCCATCAGGTAAAGCTGGGGACTCTAGCGAGACTGCCACCGTAAGGTGTGAGGAAGGGGGGGATGACGTCAAATCAGCACGGCCCTTACGTCCGGGGCGACACACGTGTTACAATGGCAGGTACAGAGGGGAGCTACCAGGTGACTGGGTGCGAATCTCGAAAGCCTGTCTCAGTTCGGATCGGAGTCTGCAACTCGACTCCGTGAAGTTGGATTCGCTAGTAATCGCGCATCAGCCATGGCGCGGTGAATACGTTCCCGGGCCTT
52	2082	a3eaf129bbc88e4b8c7b1ebbb46efad6	0	0	0	0	0	0	43	46	27	51	31	53	57	38	35	29	53	32	31	51	29	33	26	38	52	39	66	38	20	40	29	38	35	30	25	32	0	30	32	31	73	24	38	32	50	63	53	47	43	46	36	34	65	66	62	66	44	Bacteria	Spirochaetota	Spirochaetia	Spirochaetales	Spirochaetaceae	uncultured	uncultured_Treponema		467	GGGCCCGCACAAGCGGTGGAGCATGTGGTTTAATTCGATGGTACGCGAGGAACCTTACCTGGGTTTGACATACAGCGTGATGGTCAAGAGATTGGCCAGCGCAGCAATGCGACGCTGTACAGGTGCTGCATGGCTGTCGTCAGCTCGTGCCGTGAGGTGTTGGGTTAAGTCCCGCAACGAGCGCAACCCCTACTGCCAGTTACTAACAGGTGAAGCTGAGGACTCTGGCGGAACTGCCGGTGACAAACCGGAGGAAGGTGGGGATGACGTCAAGTCATCATGGCCCTTATGTCCAGGGCTACACACGTGCTACAATGGGTGAGACAGAGCGACGCGAAGCCGCGAGGTGAAGCAAATCGCAGAAAATCATCCGTAGTTCGGATTGGAGTCTGAAACCCGACTCCATGAAGGTGGAATCGCTAGTAATCGCGCATCAGCATGGCGCGGTGAATACGTTCCCGGGCCTT
53	1863	fb634d6d438671f7481ba76e8af0b525	0	0	0	0	0	0	31	26	28	34	28	36	130	51	17	30	45	12	56	68	18	9	28	29	40	42	90	27	20	15	49	40	43	30	21	21	20	18	26	32	59	22	21	26	32	35	27	38	25	96	11	26	31	39	39	52	74	Bacteria								464	GGGCCCGCACAAGCGGTGGAGCATGTGGTTTAATTCGATGCAACGCGAAAAACCTTACCTGGGCTTGAACTGTGGTCGCAAACTCATGAAAGTGAGTCCTCCTTCGGGACGGCCATAGAGGTGCTGCATGGCTGTCGTCAGCTCGTGCCGTGAGGTGTTGGGTTAAGTCCCGCAACGAGCGCAACCCTTGCCCTTAGTTGCCAACAGGTTATGCTGGGAACTCTAAGGGGACTGCCCCAGACAATGGGGAGGAAGGTGGGGACGACGTCAAGTCATCATGGCCCTTACGTCCAGGGCTACACACGTGCTACAATGGCCGGTACAATGGGAAGCAATACCGCGAGGTGGAGCAAATCCTAAAAACCGGTCTCAGTTCAGATTGCAGTCTGCAACTCGACTGCATGAAGTCGGAATCGCTAGTAATCGTGGATCAGCATGCCACGGTGAATACGTTCCCGGGCCTT
54	1824	161e8d158ac63b70dc2dbbb12d52db61	0	0	0	0	0	0	56	0	0	37	57	52	86	0	0	0	40	47	64	114	0	0	52	0	56	59	99	0	37	52	44	55	38	57	0	0	0	60	0	52	82	0	38	0	0	43	79	30	0	45	49	0	40	47	62	45	50	Bacteria	Firmicutes	Bacilli	Izemoplasmatales	Izemoplasmataceae	Izemoplasmataceae	uncultured_bacterium		462	GAACCCGCACAAGCGGTGGAGTATGTTGTTTAATTCGAAGATACACGAAGAACCTTACCAGGTCTTGACATACCATTGACAGGTGCAGAGATGTGCCCTTCTTCGGACAATGGATACAGGTGGTGCATGGTTGTCGTCAGCTCGTGCCGTGAGGTGTTGGGTTAAGTCCCGCAACGAGCGCAACCCCTATTGCTAGTTACTAACATTGAGTTGAGGACTCTAGTGAGACTGCCAGTGACAAACTGGAGGAAGGTGGGGATGACGTCAAATCATCATGCCCTTTATGACCTGGGCTACAAACGTACTACAATGGCCAATACAAAGAGATGCGAAGTCGCGAGATGGAGCGAACCTCAAAAAAATGGTCTCAGTTCAGATTGAAGTCTGCAACTCGACTTCATGAAGGCGGAATCGCTAGTAATCGCGGGTCAGCAGACCGCGGTGAATACGTTCCCGGGTTTT
55	1823	b86debae762940d6874bb36dededa830	0	60	0	40	0	0	34	21	30	29	25	51	60	31	23	51	46	17	59	59	17	9	18	24	30	49	45	32	23	26	39	40	45	22	24	26	28	26	29	51	46	16	10	37	27	32	34	34	41	71	15	34	22	40	37	41	47	Bacteria	Firmicutes	Clostridia	Christensenellales	Christensenellaceae	Christensenellaceae_R-7_group			465	GGGCCCGCACAAGCAGCGGAGCATGTGGTTTAATTCGAAGCAACGCGAAGAACCTTACCAAGGCTTGACATCCACTTAAAGTCATGGAAACATGATGTCTCTTCGGAGGAAGTGAGACAGGTGGTGCATGGTTGTCGTCAGCTCGTGTCGTGAGATGTTGGGTTAAGTCCCGCAACGAGCGCAACCCCTATTGCCAGTTACCAGCGGGTTATGCCGGGGACTCTGGTGAGACTGCCGGGGACAACTCGGAGGAAGGTGGGGATGACGTCAAATCATCATGCCCCTTATGTCTTGGGCTACACACGTGCTACAATGGCTGAAACAAAGGGAAGCGACAGTGTAAACTGAAGCGGATCTCATAAAAACAGTCCCAGTTCGGATTGTGGGCTGCAACCCGCCCACATGAAGTCGGAGTTGCTAGTAATCGCGGATCAGCATGCCGCGGTGAATACGTTCCCGGGCCTT
56	1709	ab4a5b5b8f3fe8e84d95a4cbb28c4400	0	0	0	0	0	0	31	28	51	62	47	59	113	29	23	61	69	45	68	67	23	11	17	24	15	22	43	33	24	21	27	14	42	19	32	14	44	31	18	24	31	9	14	42	29	56	25	12	25	19	4	44	28	31	25	34	30	Bacteria	Firmicutes	Clostridia	Clostridia	Hungateiclostridiaceae				463	GGGCCCGCACAAGCAGTGGAGTATGTGGTTTAATTCGAAGCAACGCGAAGAACCTTACCAGGGCTTGACATACCATTGACTTACCTAGAGATAGGTATTTCCTTCGGGACAATGGATACAGGTGGTGCATGGTTGTCGTCAGCTCGTGTCGTGAGATGTTGGGTTAAGTCCCGCAACGAGCGCAACCCCTGTTGTTAGTTGCCATCATTAAGTTGGGCACTCTAGCGAGACTGCCGGTGACAAATCGGAGGAAGGTGGGGACGACGTCAAATCATCATGCCCCTTATGTCCTGGGCTACACACGTACTACAATGGCTATTACAGCAGGATGCGAAGGAGTAATCCGGAGCGAATCCCAAAAAATAGTCCCAGTTCGGATTGTGGGCTGAAACCCGCCCACATGAAGTCGGAATTGCTAGTAATTGCAGGTCAGCATACTGCAGTGAATACGTTCCCGGGCCTT
57	1614	79a5242a687da48b439c1da24f2508e6	0	0	0	0	0	0	37	36	26	46	39	37	53	36	40	35	38	0	29	26	29	0	31	21	36	44	49	36	0	27	25	20	47	23	27	25	47	0	22	38	45	17	19	39	34	43	43	42	26	59	0	32	29	38	50	51	22	Bacteria	Bacteroidota	Bacteroidia	Bacteroidales	Bacteroidetes_vadinHA17	Bacteroidetes_vadinHA17			465	GGGCCCGCACAAGCGGAGGAACATGTGGTTTAATTCGATGATACGCGAGGAACCTTACCTGGGCTTAAATGTAGAGTGCATTGGTGAGAAATCATCATTTTCTTCGGAACTCTCTGCAAGGTGCTGCATGGTTGTCGTCAGCTCGTGCCGTGAGGTGTCGGGTTAAGTCCCATAACGAGCGCAACCCTTATCGTTAGTTGCCAGCGGGTAAAGCCGGGGACTCTAGCGAAACTGCCGGTGTAAACCGAGAGGAAGGTGGGGATGACGTCAAATCAGCACGGCCCTTATGTCCAGGGCTACACACGTGTTACAATGGCCGGTACAGAGGGCAGCTACCTGGAGACAGGATGCGAATCTCGAAAGCCGGTCTCAGTTCGGATCGGAGTCTGCAACTCGACTCCGTGAAGCTGGATTCGCTAGTAATCGCGCATCAGCCATGGCGCGGTGAATACGTTCCCGGGCCTT
58	1593	06f14854be877becd7d1c444457e2796	0	0	0	0	0	0	56	25	13	11	10	76	142	20	12	21	12	16	19	192	23	9	24	18	12	17	26	15	24	28	22	19	18	7	30	20	21	11	19	26	100	26	22	34	24	23	38	22	34	36	33	26	40	24	28	40	29	Bacteria	Dependentiae	Babeliae	Babeliales	Babeliales	Babeliales	uncultured_bacterium		468	GGGTCCGCACAAGCGGTGGAACATGTGGTTTAATTCGACACTACGCGAGGAACCTTACCTGGGTTTGACATGTAACTGCTACTGGTGGAAACACTGGGTTTCGTAGCAATACGAACGGTTACACAGGTGCTGCATGGCTGTCGTCAGCTCGTGTCGTGAGACGTCGGGTTAAGTCCTTGAACGAGCGCAACCCTTGCCGTTAGTTGCCTGTCGTAAGGCGGCACTCTAGCGGGACTGCTTCGGAAACGGAGAGGAAGGTGGGGATGACGTCAAGTCCGCATGGCCCTTATATCCAGGGCGACACACGTGTTACAATGGCGAGGAACAAAGGGATACGAAGTCGCGAGATGGAGTAAATCCTTCAAAACTCGTCTAAGTTCAGATTGTAGTCTGCAACTCGACTACATGAAGTTGAAATCGCTAGTAATCGCATATCAGAACGATGCGGTGAATACGTTCTCGGACCTT
59	1497	e3ae060efc416f11ad30d9b672a09662	0	0	0	0	0	0	0	0	77	92	103	46	0	0	0	69	106	54	56	0	12	0	0	9	0	0	0	17	0	11	0	0	0	0	12	0	0	11	0	0	0	32	14	20	36	90	98	66	49	0	0	52	101	108	99	57	0	Bacteria	Firmicutes	Desulfitobacteriia	Desulfitobacteriales	Desulfitobacteriaceae	Desulfosporosinus			468	GGGCCCGCACAAGCGGTGGAGCATGTGGTTTAATTCGACGCAACGCGAAGAACCTTACCAGGGCTTGACATCCTTAGAATCCCGAGGAAACTTGGGAGTGCCCTTCGGGGAACTAAGAGACAGGTGGTGCATGGTTGTCGTCAGCTCGTGTCGTGAGATGTTGGGTTAAGTCCCGCAACGAGCGCAACCCCTATATTTAGTTGCTAACGGGTAAAGCTGAGCACTCTAGAAAGACTGCCGGTGATAAACCGGAGGAAGGTGGGGATGACGTCAAATCATCATGCCCCTTATGTTCTGGGCTACACACGTGCTACAATGGCCGGTACAAACGGAAGCAAAGCCGTGAGGTGGAGCAAATCTGAGAAAACCGGTCTCAGTTCGGATTGCAGGCTGCAACTCGCCTGCATGAAGTCGGAATCGCTAGTAATCGCAGGTCAGCATACTGCGGTGAATACGTTCCCGGGCCTT
60	1382	1bd4470355eca680ecb3a97b031ff6f7	0	0	0	0	0	0	33	32	32	25	18	16	52	45	15	29	31	13	19	33	33	10	14	21	24	24	21	38	21	32	41	16	17	12	39	22	30	25	37	29	33	15	4	33	33	33	34	20	22	74	4	27	16	22	48	41	24	Bacteria	TA06	TA06	TA06	TA06	TA06	uncultured_bacterium		481	GGACCCGCACAAGCGGTGGAGTATGTGGTTTAATTCGATGCTACGCGAAGAACCTTACCTAGGTTTGACATGCCAGTGGTAGGAGCCGGAAACGGTGACGACTGAGGAGTAATCCTTTGAGCTGGCACAGGTGTTGCATGGCTGTCGTCAGCTCGTGTCGTGAGATGTATGGTTAAGTCCCGCAACGAGCGCAACCCCTGCGATTAGTTGCAAACTACAAGTTTACTTGCAGTGCACTCTAATCGGACTGCCCGGGTTAACCGGGAGGAAGGTGGGGATGACGTCAAGTCATCATGGCCTTTATGCCTAGGGCTACACACGTACTACAGTGGATGTTACAATGAGAAGCAAGCTCGCGAGTGCAAGCGGATCTCATAAAAGCATCCATGGTTCGGATCGCAGGCTGCAATTCGCCTGCGTGAAGCTGGAATCGCTAGTAATCGCGGATCAGAATGCCGCGGTGAATACGTTCCCGGGTCTT
61	1341	d4fae8b9451fd285da33e141d27c521e	0	0	0	0	0	0	35	19	14	38	39	27	67	26	17	7	25	31	28	59	25	15	20	18	21	19	46	26	17	16	20	25	36	21	17	16	12	27	37	19	27	21	13	24	23	27	36	22	37	43	41	11	18	36	29	36	12	Bacteria	Firmicutes	Bacilli	Acholeplasmatales	Acholeplasmataceae	Acholeplasma	Tenericutes_bacterium		460	GACCCCGCACAAGCGGTGGATCATGTTGTTTAATTCGATGATACGCGAAGAACCTTACCAGGTCTTGACATCCCCCGCAAAGCTATGGAGACATAGTGGAGGTTACCGGGGAGACAGGTGGTGCATGGTTGTCGTCAGCTCGTGTCGTGAGATGTTGGGTTAAGTCCCGCAACGAGCGCAACCCTTATTGCTAGTTACCATCATTGAGTTGGGGACTCTAGCGAGACTGCCAGTGATAAACTGGAGGAAGGTGGGGATGACGTCAAATCATCATGCCCCTTATGACCTGGGCTACAAACGTGATACAATGGCTGGAACAAAGGGAGGCGAAGGGGTGACCTGGAGCGAAACTCAAAAAAACAGTCTCAGTTCGGATTGAAGTCTGCAACTCGACTTCATGAAGTCGGAATCGCTAGTAATCGCGGATCAGAACGCCGCGGTGAATACGTTCTCGGGGTTT
62	1283	ea6e1c6b291cc70b74ccae4f8dfd7c42	0	0	0	0	0	0	32	36	43	11	22	23	71	34	25	23	42	19	21	30	19	12	23	26	23	24	41	18	14	31	26	27	28	17	16	7	24	22	21	29	37	0	8	24	26	28	41	22	26	52	9	18	21	20	29	18	24	Bacteria	Chloroflexi	Anaerolineae	Anaerolineales	Anaerolineaceae	Leptolinea	uncultured_bacterium		452	GACCCCGCACAAGCAGCGGAGCGTGTGGTTTAATTCGATGCTACACGAAGAACCTTACCAGGGTTTGACATGCAAGTGGTAGGAATCCGAAAGGTGACCGACCCTTCGGGGAGCTTGCACAGGTGCTGCATGGCTGTCGTCAGCTCGTGTCGTGAGATGTTCGGTTAAGTCCGCTAACGAGCGCAACCCTCGTCGTGTGTTATACGTGTCACACGATACTGCCGGTATCAAGCCGGAGGAAGGTGGGGATGATGTCAAGTCAGCATGGCCTTTATATCCTGGGCTACACACACGCTACAATGGCAGATACAATAGGTTGCGAAACCGCGAGGTGGAGCCAATCCTCAAAGTCTGTCTCAGTTCAGATTGTAGGCTGCAACTCGCCTGCATGAAGTCGGAGTTGCTAGTAAACGCAGGTCAGCTATACTGCGTTGAATACGTTCCCGGGGTTT
63	1267	21288044ddbbdb851b4ccf48b0b34661	0	0	0	0	0	0	35	32	42	24	21	32	83	32	18	39	25	0	33	51	0	0	14	15	8	20	34	0	33	0	22	20	17	13	33	12	16	14	17	23	24	0	16	33	33	36	42	30	46	64	20	25	0	0	64	37	19	Bacteria	Desulfobacterota	Syntrophorhabdia	Syntrophorhabdales	Syntrophorhabdaceae	Syntrophorhabdus	uncultured_Syntrophorhabdaceae		468	GGGCCCGCACAAGCGGTGGAGCATGTGGTTTAATTCGACGCAACGCGAAAAACCTTACCTGGGTTTGACATGCCGAGGATCCTGATGAAAGTCGGGAGTGCCCCGTAAGGGGAACTTGGACACAGGTGCTGCATGGCTGTCGTCAGCTCGTGCCGTGAGGTGTTGGGTTAAGTCCCGCAACGAGCGCAACCCTCATCCTTAGTTGCCATCATTAAGTTGGGCACCCTAAGGAAACTGCCGCAGTTAATGCGGAGGAAGGTGGGGATGACGTCAAGTCCTCATGGCCCTTATATCCAGGGCTACACACGTGCTACAATGAGCGGCACAAAGGGTCGCAAACCCGCGAGGGGGAGCTAATCCCACAAATCCGCTCCTAGTTCGGATTGGAGTCTGCAACTCGACTCCATGAAGCTGGAATCGCTAGTAATCGCGGATCAGCATGCCGCGGTGAATACGTTCCCGGGCCTT
64	1251	0285b25cba4ae07a49fce4412ea90a7a	0	0	0	0	0	0	22	28	15	19	27	27	56	29	26	38	33	19	28	42	14	16	24	15	11	30	54	23	20	11	35	13	16	25	27	11	29	17	15	15	50	18	7	18	14	46	27	23	25	44	3	18	23	24	30	33	18	Bacteria	Bacteroidota	SJA-28	SJA-28	SJA-28	SJA-28	uncultured_bacterium		466	GGGCCCGCACAAGCAGTGGAGCATGTGGTTTAATTCGATGCAACGCGAAGAACCTTACCTAGGCTTGAAAAGCAAGTTGATCCCGATGAAAGTCGGAGTGCCGCAAGGCAAGCTTGCACAGATGCTGCATGGCTGTCGTCAGCTCGTGCCGTGAGGTGTTGGGTTAAGTCCCGCAACGAGCGCAACCCCTGTTCTTAGTTGCCATCAGGTAATGCTGGGCACTCTAAGAAGACTGCCTACGCAAGTAGTGAGGAAGGTGGGGACGACGTCAAGTCCGCATGGCTCTTACGCCTAGGGCAACACACGTGCTACAATGGCTACTACAAAGGGCTGCAATACCGTAAGGTGGAGCCAATCCCTAAAAAGTAGTCTCAGTTCGGATTGGAGTCTGCAACTCGACTCTATGAAGCTGGAATTGCTAGTAATCGCGTATCAGAACGACGCGGTGAATACGTTCCCGGGCCTT
65	1230	62c763832b5f4356913b4a6f9e9a4f25	0	0	0	0	0	0	20	11	16	21	21	42	110	36	4	35	21	22	49	93	21	9	10	0	18	14	51	29	9	18	12	11	17	33	17	7	11	17	10	20	29	11	14	19	23	27	18	15	17	67	26	24	20	18	23	22	22	Bacteria	Planctomycetota	Planctomycetes	Pirellulales	Pirellulaceae	uncultured			471	GGGCTCACACAAGCGGTGGAGGATGTGGCTCAATTCGAGGCTACGCGAAGAACCTTATCCTAGTCTTGACATGCACGGATTAACCCTGGGAAACCAGGGCCACGCCTTCGGGTGGAACGTGCACAGGTGCTGCATGGCTGTCGTCAGCTCGTGTCGTGAGATGTCGGGTTAAGTCCCTTAACGAGCGAAACCCTTGTCGCTAGTTGCCAGCGAGTAATGTCGGGGACTCTAGCGAGACTGCCGGTGTTAAACCGGAGGAAGGCGGGGATGACGTCAAGTCCTCATGGCCTTTATGACTAGGGCTGCACACGTCCTACAATGGCGCGTACAAAGCGACGCAAACTCGTGAGAGCGAGCAAATCGCAAAAAACGCGCCCCAGTTCGGATTGCAGGCTGCAACTCGCCTGCATGAAGCCGGAATCGCTAGTAATCGCGGGTCAGCATACCGCGGTGAATGTGTTCCTGAGCCTT
66	1174	6822874d9cf95178e65f4e77e695a33a	0	0	0	0	0	0	35	44	27	27	22	12	13	33	37	23	30	21	11	17	28	18	7	26	25	12	5	28	29	34	21	25	20	6	36	35	15	12	21	18	9	31	21	31	30	24	23	26	24	13	28	36	33	21	12	29	10	Bacteria	Desulfobacterota	Desulfuromonadia	Geobacterales	Geobacteraceae				464	GGGCCCGCACAAGCGGTGGAGCATGTGGTTTAATTCGACGCAACGCGAAGAACCTTACCTGGGCTTGACATCTGTGGAACCTCTGTGAAAGCAGGGGGTGCCTTCGGGAGCCACAAGACAGGTGCTGCATGGCTGTCGTCAGCTCGTGTCGTGAGATGTTGGGTTAAGTCCCGCAACGAGCGCAACCCCTATCCTTAGTTGCCATCATTGAGTTGGGCACTCTAAGGAGACTGCCGGTGTCAAACCGGAGGAAGGTGGGGATGACGTCAAGTCCTCATGGCCCTTATGTCCAGGGCTACACACGTGCTACAATGGTCGGTACAAAGGGTTGCGATACCGTGAGGTGGAGCCAATCCCATAAAGCCGGTCTCAGTTCGGATTGGAGTCTGCAACTCGACTCCATGAAGTTGGAATCGCTAGTAATCGCGGATCAGCATGCCGCGGTGAATACGTTCCCGGGCCTT
67	1076	656728c24438ef2604ed0eba933c800e	0	0	0	0	0	0	33	12	12	15	46	39	35	18	23	25	45	27	25	29	18	13	17	0	0	14	30	31	25	13	12	13	14	21	25	14	21	18	19	12	34	31	29	27	28	12	19	10	18	12	27	25	26	11	26	15	12	Bacteria	Desulfobacterota	Syntrophobacteria	Syntrophobacterales	Syntrophobacteraceae	Syntrophobacter			468	GGGCCCGCACAAGCGGTGGAGTATGTGGTTTAATTCGACGCAACGCGAAGAACCTTACCTGGGCTTGACATCCCCGGACAGCTTTGGAAACAAGGTTTTCTCCTTCGGGGGACTGGGAGACAGGTGCTGCATGGCTGTCGTCAGCTCGTGTCGTGAGATGTTGGGTTAAGTCCCGCAACGAGCGCAACCCCTGCCTTTAGTTGCTAACGGGTAGTGCCGAGCACTCTAGGGGGACCGCCGCAGTAAATGCGGAGGAAGGTGGGGATGACGTCAAGTCCTCATGGCCTTTATGCCCAGGGCTACACACGTACTACAATGGGCGGTACAAAGGGAAGCAGGCCTGTGAGGGTGAGCCAATCCCAAAAAGCCGTTCACAGTTCGGATCGGAGTCTGCAACTCGACTCCGTGAAGTTGGAATCGCTAGTAATCGCGGATCAGCATGCCGCGGTGAATACGTTCCCGGGCCTT
68	1039	61130f045225d369c53d1bf53b99a558	0	0	0	0	0	0	0	0	0	24	0	33	63	48	0	0	0	27	37	34	32	0	0	0	38	45	72	0	0	40	0	32	47	0	42	25	0	27	23	0	64	30	16	54	0	0	41	0	0	0	0	42	33	42	28	0	0	Bacteria								467	GGGCCCGCACAAGCAGTGGAGCATGTGGTTTAATTCGACGCAACGCGAAGAACCTTACCTGGGCTTGACATGTACGTGGTAGGAATCTGAAAGGTGACCGACCCTTCGGGGAGCGTACACAGGTGGTGCATGGCTGTCGTCAGCTCGTGTCGTGAGATGTTGGGTTAAGTCCCGCAACGAGCGCAACCCCTGTCCTGATGTTGCCATCATTTAGTTGGGGACTCGTCGGAGACTGCCGGTGACAAACCGGAGGAAGGTGGGGATGACGTCAAGTCATCATGCCCTTTATGTCCAGGGCTACACACGTGCTACAATGGCCGGTACAACGGGCTGCGATACCGCGAGGTGGAGCGAATCCCTTAAAGCCGGTCTCAGTTCGGATTGGAGTCTGTAACTCGACTCCATGAAGGCGGAATTGCTAGTAATCGCGAATCAGCAACGTCGCGGTGAATACGTTCCCGGGCCTT
69	1003	70e4eba32cd308c1af37423ff66dbd46	0	0	0	0	0	0	58	0	0	0	0	0	0	54	40	52	0	56	0	0	53	0	0	0	0	0	0	61	0	51	40	0	31	0	53	0	0	0	42	43	55	0	0	65	54	63	0	0	0	52	0	43	0	0	37	0	0	Bacteria	Firmicutes	Desulfotomaculia	Desulfotomaculales	Desulfotomaculales	Cryptanaerobacter	uncultured_bacterium		471	GGGCCCGCACAAGCGGTGGAGCATGTGGTTTAATTCGACGCAACGCGAAGAACCTTACCAGGGCTTGACATCCTCTGACAGCCATTGAAAGGTGGTTTTCTGGCTTCGGTCAGACAGAGAGACAGGTGGTGCATGGTTGTCGTCAGCTCGTGTCGTGAGATGTTGGGTTAAGTCCCGCAACGAGCGCAACCCCTACGTCTAGTTGCTAACGTGTAACGATGAGAACTCTAGACGGACTGCCGTTGACAAAACGGAGGAAGGTGGGGATGACGTCAAATCATCATGCCCCTTATGTCCTGGGCTACACACGTGCTACAATGGCCGGTACAAAGGGACGCGAAGCCGCGAGGCGGAGCAAATCCGATAAAAGCCGGTCTCAGTTCGGATTGCAGGCTGAAATTCGCCTGCATGAAGTCGGAATCGCTAGTAATCGCAGGTCAGCATACTGCGGTGAATACGTTCCCGGGCCTT
70	995	edb5bcbd573c36d225e87d6c6aca6ce0	68	64	68	73	0	0	19	0	0	24	11	12	0	17	11	16	11	0	11	14	19	0	22	0	24	0	0	13	37	0	0	14	18	10	36	20	17	0	22	25	14	11	21	17	25	0	30	22	20	14	12	0	28	32	28	25	0	Bacteria	Spirochaetota	Spirochaetia	Spirochaetales	Spirochaetaceae	Sphaerochaeta			465	GGGCCCGCACAAGCGGTGGAGCATGTGGTTTAATTCGATGATACGCGAGGAACCTTACCAGGGCTTGACATACGCTGGAATGCGCGCGAGAGCGTGCAGCCTTTCGGGGCCGGCGTACAGGTGCTGCATGGCTGTCGTCAGCTCGTGCTGTGAAGTGTTGGGTTAAGTCCCGCAACGAGCGCAACCCCTGCTATCTGTTGCCAGCAAGTGATGTTGGGGACTCAGATGGAACTGCCGGTGACAAACCGGAGGAAGGTGGGGACGACGTCAAGTCATCATGGCCCTTATGTCCTGGGCTACACACGTGCTACAATGGCCGGTACAGAGCGCAGCTAGGCCGCGAGGCGGAGCGAATCGCTTAAAGCCGGTCTCAGTACGGATTGGAGTCTGAAACCCGACTCCATGAAGTTGGAATCGCTAGTAATCGCGCATCAGCATGGCGCGGTGAATACGTTCCCGGGCCTT
71	993	aca109c4067d3104c51e81ee5220e825	0	0	0	0	0	0	59	40	62	29	0	35	47	42	39	98	34	25	0	0	0	0	0	0	0	0	0	0	0	0	0	0	0	0	0	0	0	0	0	0	0	0	0	56	58	66	60	0	33	0	0	64	41	30	30	45	0	Bacteria	Firmicutes	Desulfitobacteriia	Desulfitobacteriales	Desulfitobacteriaceae	Desulfosporosinus			468	GGGCCCGCACAAGCGGTGGAGCATGTGGTTTAATTCGACGCAACGCGAAGAACCTTACCAGGGCTTGACATCCTTAGAATCCTGAGGAAACTCGGGAGTGCCCTTCGGGGAGCTAAGAGACAGGTGGTGCATGGTTGTCGTCAGCTCGTGTCGTGAGATGTTGGGTTAAGTCCCGCAACGAGCGCAACCCCTATATTCAGTTGCTAACGAGTAAAGTCGAGCACTCTGGAAAGACTGCCGGTGATAAACCGGAGGAAGGTGGGGATGACGTCAAATCATCATGCCCCTTATGTTCTGGGCTACACACGTGCTACAATGGCCGGTACAAACGGAAGCGAAGCCGCGAGGTGGAGCAAATCTGAGAAAACCGGTCTCAGTTCGGATTGCAGGCTGCAACTCGCCTGCATGAAGTCGGAATCGCTAGTAATCGCAGGTCAGCATACTGCGGTGAATACGTTCCCGGGCCTT
72	942	bdcd37da125a12ff6c383e2f6685a102	0	0	0	0	0	0	37	18	19	16	13	22	54	31	13	29	13	21	21	26	13	5	7	0	24	26	22	18	10	23	14	14	17	10	11	11	15	20	7	18	29	11	12	25	15	21	30	14	23	35	11	5	15	18	22	21	17	Bacteria	Chloroflexi	Anaerolineae	Anaerolineales	Anaerolineaceae	Leptolinea			452	GGCCCCGCACAAGCAGCGGAGCGTGTGGTTTAATTCGATGTTACACGAAGAACCTTACCTGGGTTTGACATGCTAGTGGTAATGAAGCGAAAGCTAAGTGACCCGCAAGGGAGCTAGCACAGGTGCTGCATGGCTGTCGTCAGCTCGTGTCGTGAGATGTTCGGTTAAGTCCGCTAACGAGCGCAACCCTCGCTGTGTGTTATATGTGTCACACAGGACCGCCGGTCTTAAGCCGGAGGAAGGTGGGGATGACGTCAAGTCAGCATGGCCTTTATGTCCAGGGCTACACACACGCTACAATGGTCAACACAATAGGTAGCCAAACCGCGAGGTGGAGCCAATCCTCAAAGTTGGCCTCAGTTCAGATTGCAGGCTGCAACCCGCCTGCATGAAGCCGGAGTTGCTAGTAACCGCAGGTCAGCTATACTGCGGTGAATACGTTCCCGGGGCTT
73	940	f1d81a8cb9a2bbb609e02a77f27f5d0e	0	0	0	0	0	0	29	15	15	10	7	12	24	0	0	10	7	16	17	11	6	14	12	27	31	20	5	31	11	32	65	44	36	6	18	16	15	19	15	30	16	20	16	12	34	38	35	10	23	10	23	9	19	14	10	17	8	Bacteria	Actinobacteriota	Coriobacteriia	OPB41	OPB41	OPB41			460	GGGCCCGCACAAGCAGCGGAGCATGTGGCTTAATTCGAAGCAACGCGAAGAACCTTACCAGGGCTTGACATGCAGGTGAAGCGGCGGAAACGCCGTGGCCGAGAGGAGCCTGCACAGGTGGTGCATGGCTGTCGTCAGCTCGTGTCGTGAGATGTTGGGTTAAGTCCCGCAACGAGCGCAACCCCTGTCGTATGTTGCCAGCATTTAGTTGGGGACTCATACGAGACTGCCGGCGTCAAGCCGGAGGAAGGTGGGGATGACGTCAAGTCATCATGCCCCTTATGTCCTGGGCTGCACACGTGCTACAATGGCCGATACAACGGGTTGCGATACCGCGAGGTGGAGCGAATCCCTTAAAGTCGGCCCCAGTTCGGATCGGAGGCTGCAACTCGCCTCCGTGAAGTCGGAGTTGCTAGTAATCGCGGATCAGCATGCCGCGGTGAATACGTTCCCGGGCCTT
74	931	9b300364a3f06238e7beed72f877b396	0	139	0	237	0	0	0	0	0	0	0	0	0	0	0	0	0	0	0	0	0	0	0	68	102	100	0	0	0	0	122	64	0	0	0	0	0	0	0	99	0	0	0	0	0	0	0	0	0	0	0	0	0	0	0	0	0	Bacteria	Firmicutes	Desulfitobacteriia	Desulfitobacteriales	Syntrophobotulaceae	Dehalobacter			468	GGGCCCGCACAAGCGGTGGAGCATGTGGTTTAATTCGACGCAACGCGAAGATCCTTACCAAGGCTTGACATCCAACTAATCCCGTAGAGATATGGGAGTGCCCTTCGGGGAAAGTTGAGACAGGTGGTGCATGGTTGTCGTCAGCTCGTGTCGTGAGATGTTGGGTTAAGTCCCGCAACGAGCGCAACCCCTATATTTAGTTGCTAACAGGTAAAGCTGAGAACTCTAGATAGACTGCCGGTGACAAACCGGAGGAAGGTGGGGATGACGTCAAATCATCATGCCCCTTATGTCTTGGGCTACACACGTGCTACAATGGACGGTACAGACGGAAGCGAAGCCGCGAGGTGAAGCAAATCCGAGAAAGCCGTTCTCAGTTCGGATTGCAGGCTGCAACTCGCCTGCATGAAGTCGGAATCGCTAGTAATCGCAGGTCAGCACACTGCGGTGAATACGTTCCCGGGCCTT
75	910	723c5518e6651e57d32ac620f04335fc	0	0	0	0	0	0	50	18	27	0	26	0	0	0	32	48	43	0	0	0	0	13	39	25	0	0	0	57	0	0	41	0	0	43	0	0	55	0	0	58	71	0	0	0	38	31	0	40	33	54	0	0	0	0	0	57	11	Bacteria	Myxococcota	Polyangia	MSB-4B10	MSB-4B10	MSB-4B10	uncultured_delta		467	GGGCCCGCACAAGCAGTGGAGCATGTGGTTTAATTCGACGCAACGCGAAGAACCTTACCTGGGCTTGACATGTACGTGGTAGGAATCTGAAAGGTGACCGACCCCTCGGGGAGCGTACACAGGTGGTGCATGGCTGTCGTCAGCTCGTGTCGTGAGATGTTGGGTTAAGTCCCGCAACGAGCGCAACCCCTGTCCTGATGTTGCCATCATTTAGTTGGGGACTCGTCGGAGACTGCCGGTGACAAACCGGAGGAAGGTGGGGATGACGTCAAGTCATCATGCCCTTTATGTCCAGGGCTACACACGTGCTACAATGGCCGGTACAACGGGCTGCGATACCGCGAGGTGGAGCGAATCCCTTAAAGCCGGTCTCAGTTCGGATTGGAGTCTGTAACTCGACTCCATGAAGGCGGAATTGCTAGTAATCGCGAATCAGCAACGTCGCGGTGAATACGTTCCCGGGCCTT
76	868	e24357544b8b2e0e59085c8cf2002f64	120	51	74	44	0	0	0	16	7	0	0	0	0	0	6	9	0	10	0	0	26	9	12	15	21	22	4	24	23	21	20	14	14	0	31	24	29	11	17	12	3	7	4	5	10	20	9	19	15	0	18	17	9	21	17	8	0	Bacteria	Firmicutes	Negativicutes	Veillonellales-Selenomonadales	Sporomusaceae	uncultured			468	GGGCCCGCACAAGCGGTGGAGTATGTGGTTTAATTCGACGCAACGCGAAGAACCTTACCAGGGTTTGACATCCACTGAATACCTAAGAGATTAGGTCGGCCCCTTCGGGGGACAGTGAGACAGGTGGTGCATGGCTGTCGTCAGCTCGTGTCGTGAGATGTTGGGTTAAGTCCCGCAACGAGCGCAACCCTTATCCTGTGTTACCAGCGTGAAAGACGGGGACTCACAGGAGACTGCCGCCGACAAGGCGGAGGAAGGCGGGGATGACGTCAAGTCATCATGCCCCTTATGTCCTGGGCTACACACGTACTACAATGGGTGCAAACAGAGGGCTGCAATCCCGCGAGGGGGAGCAAATCCCACAAAGGCACTCTCAGTTCGGATCGCAGGCTGCAACCCGCCTGCGTGAAGTCGGAATCGCTAGTAATCGCAGATCAGCAGGCTGCGGTGAATACGTTCCCGGGCCTT
77	865	1f21b60a3c46b47d9fd10f821f1e276c	0	0	0	0	0	0	31	119	66	63	61	38	17	0	0	0	0	0	0	0	0	11	17	0	8	2	0	0	0	5	0	0	0	0	0	0	0	0	0	0	0	4	0	0	0	0	0	0	0	0	5	58	76	94	95	77	18	Bacteria	Proteobacteria	Gammaproteobacteria	Pseudomonadales	Pseudomonadaceae	Pseudomonas			466	GGGCCCGCACAAGCGGTGGAGCATGTGGTTTAATTCGAAGCAACGCGAAGAACCTTACCAGGCCTTGACATGCAGAGAACTTTCCAGAGATGGATTGGTGCCTTCGGGAACTCTGACACAGGTGCTGCATGGCTGTCGTCAGCTCGTGTCGTGAGATGTTGGGTTAAGTCCCGTAACGAGCGCAACCCTTGTCCTTAGTTACCAGCACGTTAAGGTGGGCACTCTAAGGAGACTGCCGGTGACAAACCGGAGGAAGGTGGGGATGACGTCAAGTCATCATGGCCCTTACGGCCTGGGCTACACACGTGCTACAATGGTCGGTACAAAGGGTTGCCAAGCCGCGAGGTGGAGCTAATCCCATAAAACCGATCGTAGTCCGGATCGCAGTCTGCAACTCGACTGCGTGAAGTCGGAATCGCTAGTAATCGTGAATCAGAATGTCACGGTGAATACGTTCCCGGGCCTT
78	837	d8f97816855875dcc689546c2c22aae6	0	0	0	0	0	0	20	22	17	12	12	11	26	25	14	21	11	9	15	20	15	0	14	0	16	16	28	17	0	15	19	0	0	0	14	0	15	16	0	14	34	12	16	26	25	34	36	21	23	26	16	17	26	30	23	20	18	Bacteria	Desulfobacterota	Syntrophia	Syntrophales	Smithellaceae	Smithella			466	GGGCCCGCACAAGCGGTGGAGCATGTGGTTTAATTCGATGCAACGCGAAGAACCTTACCTAGGCTTGACATCCCGGGAATTCCGTGGAAACACGGAAGTGCCTTTCGGGGAACCCGGAGACAGGTGCTGCATGGCTGTCGTCAGCTCGTGTCGTGAGATGTTGGGTTAAGTCCCGCAACGAGCGCAACCCTTATCTTTAATTGCCAGCATTCAGTTGGGCACTTTAAAGAGACTGCCGGTGTTAAACCGGAGGAAGGTGGGGATGACGTCAAGTCCTCATGGCCTTTATGCTTAGGGCTACACACGTGCTACAATGGGTGGTACAAAGAGAAGCTAACTCGCGAGAGCCAGCAAATCTCAAAAAGCCATCCTCAGTTCGGATTGGAGTCTGCAACTCGACTCCATGAAGTTGGAATCGCTAGTAATCGCGGATCAGCATGCCGCGGTGAATACGTTCCCGGGCCTT
79	792	6b98447e7d7beef68fb613477fdb2799	0	0	0	0	0	0	23	21	9	15	14	6	8	24	19	14	17	13	0	9	18	13	17	8	12	8	17	17	16	21	18	17	9	10	17	15	17	12	9	11	30	28	27	30	14	20	0	16	16	0	19	37	11	29	17	24	0	Bacteria	Desulfobacterota	Syntrophorhabdia	Syntrophorhabdales	Syntrophorhabdaceae	Syntrophorhabdus			468	GGGCCCGCACAAGCGGTGGAGCATGTGGTTTAATTCGACGCAACGCGAAAAACCTTACCTGGGCTTGACATGCCGAGAATCCTGATGAAAGTCGGGAGTGCCCCGTAAGGGGAGCTTGGACACAGGTGCTGCATGGCTGTCGTCAGCTCGTGCCGTGAGGTGTTGGGTTAAGTCCCGCAACGAGCGCAACCCTCATCCTTAGTTGCCATCATTAAGTTGGGCACTCTAAGGAAACTGCCGCAGTTAATGCGGAGGAAGGTGGGGATGACGTCAAGTCCTCATGGCCCTTATACCCAGGGCTACACACGTGCTACAATGGACGGAACAAAGGGCAGCGAACCTGCGAAGGTAAGCAAATCCCACAAATTCGTTCTCAGTTCGGATTGGAGTCTGCAACCCGACTCCATGAAGTTGGAATCGCTAGTAATCGCGGATCAGCACGCCGCGGTGAATACGTTCCCGGGCCTT
80	756	9f4c9ce05e629de162958c2c1474d5f3	0	113	0	208	0	0	0	0	0	0	0	0	0	0	0	0	0	0	0	0	0	0	0	52	96	104	0	0	0	0	98	0	0	0	0	0	0	0	0	85	0	0	0	0	0	0	0	0	0	0	0	0	0	0	0	0	0	Bacteria	Firmicutes	Desulfitobacteriia	Desulfitobacteriales	Syntrophobotulaceae	Dehalobacter			468	GGGCCCGCACAAGCGGTGGAGCATGTGGTTTAATTCGACGCAACGCGAAGTACCTTACCAAGGCTTGACATCCAACTAATCCCGTAGAGATATGGGAGTGCCCTTCGGGGAAAGTTGAGACAGGTGGTGCATGGTTGTCGTCAGCTCGTGTCGTGAGATGTTGGGTTAAGTCCCGCAACGAGCGCAACCCCTATATTTAGTTGCTAACAGGTAAAGCTGAGAACTCTAGATAGACTGCCGGTGACAAACCGGAGGAAGGTGGGGATGACGTCAAATCATCATGCCCCTTATGTCTTGGGCTACACACGTGCTACAATGGACGGTACAGACGGAAGCGAAGCCGCGAGGTGAAGCAAATCCGAGAAAGCCGTTCTCAGTTCGGATTGCAGGCTGCAACTCGCCTGCATGAAGTCGGAATCGCTAGTAATCGCAGGTCAGCACACTGCGGTGAATACGTTCCCGGGCCTT
81	730	53514816a44b30deff2ca489ef784d5a	0	0	0	0	0	0	17	15	13	15	18	12	49	15	0	18	21	13	19	34	11	0	8	0	16	6	32	12	9	12	7	4	8	13	16	8	15	10	12	19	15	7	5	22	11	22	13	15	12	30	4	16	14	27	11	14	15	Bacteria	Chloroflexi	Anaerolineae	Anaerolineales	Anaerolineaceae				452	GGCCCCGCACAAGCAGCGGAGCGTGTGGTTTAATTCGATGCTACACGAAGAACCTTACCAGGGTTTGACATGCAAGTGGTAGAGAAGCGAAAGCGGATCGACCCCTCGGGGAGCTTGCACAGGTGCTGCATGGCTGTCGTCAGCTCGTGTCGTGAGATGTTCGGTTAAGTCCGCTAACGAGCGCAACCCCTGCCATATGTTACATGTGTCATATGGGACTGCCGGTCTCAAACCGGAGGAAGGTGGGGATGACGTCAAGTCAGCATGGCCTTTATATCCTGGGCTACACACACGCTACAATGGCCGGTACAATAGGTTGCTAAATCGCGAGATGGAGCCAATCCCCAAAACCGGCCTCAGTTCAGATTGTAGGCTGCAACCCGCCTGCATGAAGCCGGAGTTGCTAGTAACCGCAGGTCAGCCATACTGCGGTGAATACGTTCCCGGGGCTT
82	729	c20c519aa2c33344fcf64a60d7a40f07	0	0	0	0	0	0	13	0	0	16	19	0	29	21	12	15	0	0	10	20	0	14	0	8	13	0	37	17	11	19	0	10	10	9	11	11	0	0	9	0	40	0	14	16	16	32	25	16	36	56	24	0	0	27	41	32	20	Bacteria	Desulfobacterota	Syntrophia	Syntrophales	Smithellaceae	Smithella			466	GGGCCCGCACAAGCGGTGGAGCATGTGGTTTAATTCGATGCAACGCGAAGAACCTTACCTAGGCTTGACATCCCTGGAATTACGTGGAAACACGGAAGTGCCTTTCGGGGAACCAGGAGACAGGTGCTGCATGGCTGTCGTCAGCTCGTGTCGTGAGATGTTGGGTTAAGTCCCGCAACGAGCGCAACCCTTATCTTTAATTGCCAGCATTCAGTTGGGCACTTTAAAGAGACTGCCGGTGTTAAACCGGAGGAAGGTGGGGATGACGTCAAGTCCTCATGGCCTTTATGCTTAGGGCTACACACGTGCTACAATGGGTGGTACAAAGAGAAGCCAACTCGCGAGAGCAAGCAAATCTCAAAAAGCCATCCTCAGTTCGGATTGAAGTCTGCAACTCGACTTCATGAAGTTGGAATCGCTAGTAATCGCGGATCAGCATGCCGCGGTGAATACGTTCCCGGGCCTT
83	723	77075d923f62f2218f4ad28e8dc1d200	0	0	0	0	0	0	14	18	9	15	7	0	9	20	20	11	14	9	14	0	12	5	0	0	20	6	5	15	10	21	0	11	0	9	21	15	0	13	17	8	0	17	26	12	22	17	22	13	25	17	25	8	14	36	13	10	98	Bacteria	Spirochaetota	Spirochaetia	Spirochaetales	Spirochaetaceae	Sphaerochaeta	uncultured_bacterium		465	GGGCCCGCACAAGCGGTGGAGCATGTGGTTTAATTCGATGGTACGCGAGGAACCTTACCCGGGTTTGACATGAGCCGGAATGGGCGTGAAAGCGCCCAGCCCTTCGGGGCCGGCCCACAGGTGCTGCATGGCTGTCGTCAGCTCGTGCTGTGAAGTGTTGGGTTAAGTCCCGCAACGAGCGCAACCCCTGCCGTCTGTTGCCAGCAAGCAAGATGGGGACTCAGGCGGAACTGCCGGTGACAAACCGGAGGAAGGTGGGGACGACGTCAAGTCATCATGGCCTTTATATCCGGGGCCACACACGTGCTACAATGGCCGGTACAGAGCGCAGCGAAGCCGCGAGGCGAAGCGAATCGCTCAAAGCCGGTCTCAGTACGGATTGGAGTCTGAAACTCGACTCCATGAAGTTGGAATCGCTAGTAATCGCGCATCAGCATGGCGCGGTGAATACTGTTCCCGGGCCTT
84	655	8ca4c31894654042f99542cb4fea5870	0	0	0	0	0	0	0	43	39	40	0	0	38	0	28	45	0	0	41	0	0	0	47	0	0	0	0	0	0	55	59	0	45	0	0	0	47	42	0	52	34	0	0	0	0	0	0	0	0	0	0	0	0	0	0	0	0	Bacteria	Desulfobacterota	Desulfobulbia	Desulfobulbales	Desulfobulbaceae	Desulfobulbus			471	GGGCCCGCACAAGCGGTGGAGTATGTGGTTTAATTCGATGCAACGCGAAGAACCTTACCTGGTCTTGACATCCCGGAAATCTTTAGGAAACTAGAGAGTGCTTCCATTAGGAAGAATCTGGAGACAGGTGCTGCATGGCTGTCGTCAGCTCGTGTCGTGAGATGTTGGGTTAAGTCCCGCAACGAGCGCAACCCTTGCCTTTAGTTGCCAGCAGTTCGGCTGGGCACTCTAAAGGGACTGCCGGTGTTAAACCGGAGGAAGGTGGGGATGACGTCAAGTCCTCATGGCCTTTATGACCAGGGCTACACACGTACTACAATGGCCGATACAAAGGGCAGCGACACTGCGAAGTGGAGCCAATCCCATAAATTCGGTCTCAGTCCGGATTGGAGTCTGCAACTCGACTCCATGAAGTTGGAATCGCTAGTAATCGCGGATCAGCATGCCGCGGTGAATACGTTCCCGGGCCTT
85	650	38112317329d4bbafbac4cbc58fde56c	0	129	0	289	0	0	0	0	0	0	0	0	0	0	0	0	0	0	0	0	0	0	0	0	138	0	0	0	0	0	0	0	0	0	0	0	0	0	0	94	0	0	0	0	0	0	0	0	0	0	0	0	0	0	0	0	0	Bacteria	Firmicutes	Desulfitobacteriia	Desulfitobacteriales	Syntrophobotulaceae	Dehalobacter			468	GGGCCCGCACAAGCGGTGGAGCATGTGGTTTAATTCGACGCAACGCGAAGAATCTTACCAAGGCTTGACATCCAACTAATCCCGTAGAGATATGGGAGTGCCCTTCGGGGAAAGTTGAGACAGGTGGTGCATGGTTGTCGTCAGCTCGTGTCGTGAGATGTTGGGTTAAGTCCCGCAACGAGCGCAACCCCTATATTTAGTTGCTAACAGGTAAAGCTGAGAACTCTAGATAGACTGCCGGTGACAAACCGGAGGAAGGTGGGGATGACGTCAAATCATCATGCCCCTTATGTCTTGGGCTACACACGTGCTACAATGGACGGTACAGACGGAAGCGAAGCCGCGAGGTGAAGCAAATCCGAGAAAGCCGTTCTCAGTTCGGATTGCAGGCTGCAACTCGCCTGCATGAAGTCGGAATCGCTAGTAATCGCAGGTCAGCACACTGCGGTGAATACGTTCCCGGGCCTT
86	601	ba0277f299b4850350c99d96bbd156eb	0	0	0	0	0	0	13	12	17	0	16	14	49	25	10	20	19	15	17	13	0	9	0	9	0	17	49	23	11	22	0	16	13	0	0	13	19	16	18	0	0	0	0	0	0	0	0	0	15	51	0	0	12	23	0	25	0	Bacteria	Bacteroidota	Bacteroidia	Bacteroidales	Prolixibacteraceae	uncultured	uncultured_bacterium		463	GGGCCCGCACAAGCGGAGGAACATGTGGTTTAATTCGATGATACGCGAGGAACCTTACCTGGGCTTAAATGGGGAGTGACGTTATCAGAGATGGTAATTTCTTCGGACACTCTTCAAGGTGCTGCATGGTTGTCGTCAGCTCGTGCCGTGAGGTGTCGGGTTAAGTCCCATAACGAGCGCAACCCTTACTGTTAGTTGCCAGCGCGTAGCGGCGGGGACTCTAGCGGGACTGCCACCGTAAGGTGAGAGGAAGGTGGGGATGACGTCAAATCAGCACGGCCCTTATGTCCAGGGCTACACACGTGTTACAATGGCCGGTACAGAGGGCAGCTACACTGCGAAGTGATGCGAATCCCGAAAGCCGGTCTCAGTTCGGATCGAAGTCTGCAACCCGACTTCGTGAAGTTGGATTCGCTAGTAATCGCGCATCAGCCATGGCGCGGTGAATACGTTCCCGGGCCTT
87	582	2c4acd53784c9131556680031f0dcd96	0	0	0	0	0	0	19	12	3	19	7	8	15	21	7	15	14	6	7	13	10	6	0	10	8	15	43	11	7	6	7	5	15	7	11	0	10	3	9	12	15	4	5	12	23	20	12	9	13	23	0	13	5	12	14	17	24	Bacteria	Armatimonadota	uncultured	uncultured	uncultured	uncultured	uncultured_bacterium		470	GGGCCCGCACAAGCGGTGGAGCATGTGGCTTAATTCGTCACTAACCGAAGAACCTTACCAGGGTTTGACATCTGGGGAATCCTGATGAAAGTCGGGAGTGCCTCGTAAGAGGAGCCCCAAGACAGGTGTTGCATGGCTGTCGTCAGCTCGTGTCGTGAGATGTTGGGTTAAGTCCCGCAACGAGCGCAACCCTCATCAGATGTTGCCAGCGTAAAGTCGGGAACTCTTCTGAAACTGCCCGTGTAAGCGGGAGGAAGGTGGGGATGACGTCAAGTCGGCATGGCCCTTACGCCCTGGGCTGCACACATGCTACAATGGTCGTTAACAAAGGGTCGCGAAACCGCGAGGTGGAGCTAATCTCATAAATACGGCCTCAGTTCGGATTGCAGTCTGCAACTCGACTGCATGAATGTCGGAATCGCTAGTAACCGCAGGTCAGCTAAACTGCGGTGAATACGTTCCCGGGCCTT
88	559	c24a0021581d8b0a101238da1348ad38	0	0	0	0	0	0	15	14	17	17	0	0	18	11	10	17	8	0	22	17	11	10	17	10	15	0	10	9	0	7	0	12	0	13	16	12	8	0	0	0	5	8	10	10	19	15	24	14	17	30	20	0	19	11	20	12	9	Bacteria	Chloroflexi	Anaerolineae	SJA-15	SJA-15	SJA-15			454	GGGCCCGCACAAGCAGCGGAGCGTGTGGTTTAATTCGATGCAACACGAAGAACCTTACCTGGGTTTGACATGTGCGTAGTAGTGAACCGAAAGGGGAACGAGCCTTCGGGCAGCGCGCACAGGTGCTGCATGGCTGTCGTCAGCTCGTGTCGTGAGATGTTGGGTTAAGTCCCGCAACGAGCGCAACCCTTGTTGCCAGTTACAAGTGTCTGGCGAGACTGCCGGTATCAAGCCGGAGGAAGGTGGGGATGACGTCAAGTCAGCATGGCCTTTATATCCAGGGCTACACACACGCTACAATGGTCGGCACAAAGCGTTGCCAAGCCGCGAGGCGGAGCTAATCGCAACAAAACCGGCCACAGTTCGGATTGGAGGCTGCAACCCGCCTCCATGAAGTCGGAGTTGCTAGTAAACGCCGGTCAGCTATACGGCGTTGAATACGTTCCCGGGCCTT
89	549	e6ce89f763b060c992c840f933e80f2e	0	0	0	0	0	0	0	0	0	22	15	0	28	0	0	21	0	0	0	19	17	0	12	0	18	0	0	17	17	37	13	27	26	11	18	0	0	0	15	0	21	10	12	18	17	14	16	0	14	0	0	34	15	0	22	0	23	Bacteria	Synergistota	Synergistia	Synergistales	Synergistaceae	JGI-0000079-D21			477	GGGCCCGCACAAGCGGTGGAGCACGTGGTTTAATTCGATGCAAACCGAAGAACCTTACCTGGGTTTGACATGCACGTGGTACGGAGATGAAAGTCGAAGGACCCTGTAGAAATACAGGGAGCGTGCACAGGTGCTGCATGGCTGTCGTCAGCTCGTGTCGTGAGATGTTGGGTTAAGTCCCGCAACGAGCGCAACCCCTGCATCCAGTTGCCAGCGAGTAAAGTCGGGGACTCTGGATGGACTGCCGGCGACAAGCCGGAGGAAGGTGGGGATGACGTCAAGTCATCATGGCCCTTATGTCCAGGGCGACACACGTGCTACAATGGCCGGCACAACGGGAAGCGAAGGGGCGACCCGGAGCGGATCCAATCAAAGCCGGTCCCAGTTCGGATTGGAGTCTGCAACCCGACTCCATGAAGCTGGAATCGCTAGTAATCGCGGATCAGCCAAGCCGCGGTGAATACGTTCCCGGGCCTT
90	545	fb8145c83dcd1afaca8d26032de58e90	0	0	0	0	0	0	0	0	0	0	0	0	0	0	0	0	0	0	0	0	35	38	32	25	34	0	0	48	0	43	36	31	40	0	32	26	45	27	25	0	28	0	0	0	0	0	0	0	0	0	0	0	0	0	0	0	0	Bacteria	Firmicutes	Desulfitobacteriia	Desulfitobacteriales	Desulfitobacteriaceae	Desulfosporosinus			468	GGGCCCGCACAAGCGGTGGAGCATGTGGTTTAATTCGACGCAACGCGAAGAACCTTACCAGGGCTTGACATCCTTAGAATCCTGAGGAAACTCGGGAGTGCCCTTCGGGGAGCTAAGAGACAGGTGGTGCATGGTTGTCGTCAGCTCGTGTCGTGAGATGTTGGGTTAAGTCCCGCAACGAGCGCAACCCCTATATTCAGTTGCTAACGAGTAAAGTCGAGCACTCTGGAAAGACTGCCGGTGATAAACCGGAGGAAGGTGGGGATGACGTCAAATCATCATGCCCCTTATGTTCTGGGCTACACACGTGCTACAATGGCCGGTACAAACGGAAGCAAGCCCGCGAGGTGGAGCAAATCTGAGAAAACCGGTCTCAGTTCGGATTGCAGGCTGCAACTCGCCTGCATGAAGTCGGAATCGCTAGTAATCGCAGGTCAGCATACTGCGGTGAATACGTTCCCGGGCCTT
91	522	db3b6ebfd208a43295132c592f2db242	0	0	0	0	0	0	18	8	0	11	10	17	19	23	11	14	10	11	4	5	8	0	13	9	16	6	12	14	11	15	0	0	8	7	17	12	18	8	6	0	21	0	11	18	9	0	8	11	7	29	0	8	9	14	11	19	6	Bacteria	Chloroflexi	Anaerolineae	Anaerolineales	Anaerolineaceae				452	GACCCCGCACAAGCAGCGGAGCGTGTGGTTTAATTCGATGCTACACGAAGAACCTTACCAGGGTTTGACATACAAGTGGTAGGGATCCGAAAGGTGACCGACCCTTCGGGGAGCTTGTACAGGTGCTGCATGGCTGTCGTCAGCTCGTGTCGTGAGATGTTCGGTTAAGTCCGCTAACGAGCGCAACCCTCGTCGTGTGTTACAAGTGTCACGCGAGACCGCCGGTATTAAGCCGGAGGAAGGTGGGGATGACGTCAAGTCAGCATGGCCTTTATATCCTGGGCTACACACACGCTACAATGGCAGGTACAGTAGGTTGCGAAACCGCGAGGTGGAGCCAATCCCCAAAGCCTGTCTCAGTTCAGATTGTAGGCTGCAACTCGCCTGCATGAAGTCGGAGTTGCTAGTAACCGCAGGTCAGCTATACTGCGGTGAATACGTTCCCGGGGTTT
92	513	0197b7ed271a12e7a24582cb4004a960	0	0	0	0	0	0	10	11	14	12	0	0	17	11	11	33	11	9	0	9	0	14	16	0	16	0	0	0	0	12	0	0	0	0	19	7	13	13	0	9	13	0	0	9	21	13	0	20	24	20	13	0	18	23	20	35	17	Bacteria	Spirochaetota	Spirochaetia	Spirochaetales	Spirochaetaceae	uncultured	uncultured_Treponema		467	GGGCCCGCACAAGCGGTGGAGCATGTGGTTTAATTCGATGGTACGCGAGGAACCTTACCTGGGTTTGACATACAGCGTGATGGAGCAGAGATGCTTCAGCGTAGCAATACGACGCTGTACAGGTGCTGCATGGCTGTCGTCAGCTCGTGCCGTGAGGTGTTGGGTTAAGTCCCGCAACGAGCGCAACCCCTACTGCCAGTTACTAACAGGTTAAGCTGAGGACTCTGGCGGAACTGCCGGTGACAAACCGGAGGAAGGTGGGGATGACGTCAAGTCATCATGGCCCTTATGTCCAGGGCTACACACGTGCTACAATGGGTGAGACAGAGTGACGCGAAGCCGCGAGGTGGAGCAAATCGCAGAAAATCATCCGTAGTTCGGATTGGAGTCTGAAACCCGACTCCATGAAGGTGGAATCGCTAGTAATCGCGCATCAGCATGGCGCGGTGAATACGTTCCCGGGCCTT
93	478	2c9459f32dc92adf8ccca3212a6e20cd	0	0	0	0	0	0	18	0	0	0	16	0	38	21	0	29	0	15	0	25	0	17	0	0	0	0	23	0	13	0	0	0	16	0	0	0	26	16	0	0	19	0	0	27	11	0	23	22	24	0	9	34	0	0	18	18	0	Bacteria	Bacteroidota	Bacteroidia	Bacteroidales	Bacteroidetes_vadinHA17	Bacteroidetes_vadinHA17			465	GGGCCCGCACAAGCGGAGGAACATGTGGTTTAATTCGATGATACGCGAGGAACCTTACCTGGGCTTAAATGTAGAGTGCATGAGATGGAAACATTTCTTTTCTTCGGAACTCTTTGCAAGGTGCTGCATGGTTGTCGTCAGCTCGTGCCGTGAGGTGTCGGGTTAAGTCCCATAACGAGCGCAACCCTTATCGTTAGTTGCCAGCGGGTAAAGCCGGGAACTCTAGCGAAACTGCCGGTGTAAACCGAGAGGAAGGTGGGGATGACGTCAAATCAGCACGGCCCTTATGTCCAGGGCTACACACGTGTTACAATGGCCGGTACAGAGGGCAGCTACCTGGAGACAGGGTGCGAATCTCAAAAGCCGGTCTCAGTTCGGATCGGAGTCTGCAACTCGACTCCGTGAAGCTGGATTCGCTAGTAATCGCGCATCAGCCATGGCGCGGTGAATACGTTCCCGGGCCTT
94	470	a2490d6f2cdecb00081ae190d8822860	0	0	0	0	0	0	0	0	8	5	10	7	82	14	7	0	0	8	7	45	9	0	6	0	7	0	37	0	7	9	0	0	11	30	0	9	0	0	0	0	25	3	0	8	7	6	0	7	8	57	0	8	0	5	0	8	10	Bacteria	Desulfobacterota	Syntrophorhabdia	Syntrophorhabdales	Syntrophorhabdaceae	Syntrophorhabdus			468	GGGCCCGCACAAGCGGTGGAGCATGTGGTTTAATTCGACGCAACGCGAAAAACCTTACCTGGGTTTGACATGCCGAGTACCCGATGGAAACATTGGGGTGCCCCGTAAGGGGAACTTGGACACAGGTGCTGCATGGCTGTCGTCAGCTCGTGCCGTGAGGTGTTGGGTTAAGTCCCGCAACGAGCGCAACCCTCACCCTTAGTTGCCATCATTAAGTTGGGCACCCTAAGGGAACTGCCGCAGTTAATGCGGAGGAAGGTGGGGATGACGTCAAGTCCTCATGGCCCTTATATCCAGGGCTACACACGTGCTACAATGGACGGTACAAAGGGTCGCGAACCTGTAAGGGGGAGCTAACCCCAGAAAACCGCTCTCAGTTCGGATTGGAGTCTGCAACCCGACTCCATGAAGTTGGAATCGCTAGTAATCGCGGATCAGAACGCCGCGGTGAATACGTTCCCGGGCCTT
95	458	df75aa91cd94fd93d528bb2b6a586bc7	50	137	24	94	0	0	0	0	0	0	0	0	0	0	0	0	0	0	0	0	0	8	6	7	16	4	5	9	12	9	6	11	6	0	0	14	16	5	5	9	5	0	0	0	0	0	0	0	0	0	0	0	0	0	0	0	0	Bacteria	Bacteroidota	Bacteroidia	Bacteroidales	Paludibacteraceae	Paludibacter			466	GGGCCCGCACAAGCGGAGGAACATGTGGTTTAATTCGATGATACGCGAGGAACCTTACCCGGGCTTGAAATGCATCTGACCGGTCTGGAAACAGGCCTTCTAGCAATAGCAGATGTGTAGGTGCTGCATGGTTGTCGTCAGCTCGTGCCGTGAGGTGTCGGCTTAAGTGCCATAACGAGCGCAACCCTTATCATTAGTTGCCAGCGGGTCAAGCCGGGAACTCTAATGAGACTGCCACCGTAAGGTGTGAGGAAGGTGGGGATGACGTCAAATCAGCACGGCCCTTACGTCCGGGGCGACACACGTGTTACAATGGGGGGTACAGAGGGTCGCTACCACGTGAGTGGATGCTAATCTCATAAAGCCTCTCTCAGTTCGGATCGGAGTCTGCAACTCGACTCCGTGAAGCTGGATTCGCTAGTAATCGCGCATCAGCCATGGCGCGGTGAATACGTTCCCGGGCCTT
96	458	39af55e74a4421665ad6317929714e34	0	0	0	0	0	0	0	12	0	11	9	0	9	12	0	0	0	8	12	0	0	7	12	12	19	37	14	0	6	14	13	16	22	19	0	10	0	11	8	30	27	0	12	0	12	8	13	13	0	21	0	0	0	0	0	8	21	Bacteria	Firmicutes	Clostridia	Christensenellales	Christensenellaceae	Christensenellaceae_R-7_group			465	GGGCCCGCACAAGCAGCGGAGCATGTGGTTTAATTCGAAGCAACGCGAAGAACCTTACCAAGGCTTGACATCCACTTAAACGCATGGAAACATGCGGTCTCTTCGGAGGAAGTGAGACAGGTGGTGCATGGTTGTCGTCAGCTCGTGTCGTGAGATGTTGGGTTAAGTCCCGCAACGAGCGCAACCCTTATTGCCAGTTACCAGCGAGTAAAGTCGGGGACTCTGGTGAGACTGCCGGGGACAACTCGGAGGAAGGTGGGGATGACGTCAAATCATCATGCCCCTTATGTCTTGGGCTACACACGTGCTACAATGGCTGAAACAAAGGGAAGCGACAACGTAAGTTGAAGCGGATCTCAAAAAAACAGTCCCAGTTCGGATTGTGGGCTGCAACCCGCCCACATGAAGTCGGAGTTGCTAGTAATCGCGGATCAGCATGCCGCGGTGAATACGTTCCCGGGCCTT
97	454	ddd2be44f4c2abd9a836a05b4fa977ad	0	0	0	0	0	0	12	0	8	12	11	7	22	7	6	12	8	0	0	22	8	0	12	4	12	9	12	10	0	0	9	0	8	0	12	4	11	6	0	9	17	6	4	16	21	5	17	11	13	22	5	12	0	10	10	14	18	Bacteria	Chloroflexi	Anaerolineae	Anaerolineales	Anaerolineaceae	uncultured			453	GTCCCCGCACAAGCAGCGGAGCGTGTGGTTTAATTCGTTGCTACACGAAGAACCTTACCTGGGTTTGACATAGCAGTGGTAGGGAAGCGAAAGCGGACCGACCCTTCGGGGAGCTGTTACAGGTGTTGCATGGCTGTCGTCAGCTCGTGTCGTGAGATGTTCGGTTAAGTCCGCTAACGAGCGCAACCCGCGTTGTGTGTTACAAGTGTCACACAATACCGCCGGTATTAAGTCGGAGGAAGGTGCGGATGACGTCAAGTCAGCATGACCTTTATATCCAGGGCTACACACACGCTACAATGGTCAGCACAATAGGTTGCCAAGTCGTGAGACGGAGCCAATCCTCCAAAGCTGGCCTCAGTTCAGATTGCAGGCTGCAACTCGCCTGCATGAAGTTGGAGTTGCTAGTAACCGCAGGTCAGCTATACTGCGGTGAATACGTTCCCGGGGATT
98	442	9875d8f2d24489e087e2217b957a55c0	0	0	0	0	0	0	11	8	5	6	6	16	11	14	7	12	11	10	10	6	9	4	9	15	25	8	6	10	4	7	4	9	11	0	11	3	7	0	8	7	4	12	9	9	16	5	0	0	10	7	16	11	13	12	11	7	10	Bacteria	Synergistota	Synergistia	Synergistales	Synergistaceae	Lactivibrio			476	GGGCCCGCACAAGCGGTGGAGCACGTGGTTTAATTCGATGCAAACCGAAGAACCTTACCTGGGTTTGACATGTACGTAGTAGGGAGCTGAAAGGCGACTGACGAAGGATTCGTCCGGAGAGCGTACACAGGTGCTGCATGGCTGTCGTCAGCTCGTGTCGTGAGATGTTGGGTTAAGTCCCGCAACGAGCGCAACCCCTGCTGCCAGTTGCTACCGGGTAATGCCGGGCACTCTGGCGGGACTGCCAGCGACAAGCTGGAGGAAGGTGGGGATGACGTCAAGTCATCATGGCCCTTATGTCCAGGGCGACACACGTGCTACAATGGTCGGTACAGAGGGAAGCGAGCCTGCGAAGGCAAGCGGATCCCAGAAAGCCGGCCCCAGTTCAGATTGAAGTCTGCAACCCGACTTCATGAAGCCGGAATCGCTAGTAATCGCGGATCAGCCAAGCCGCGGTGAATACGTTCCCGGGCCTT
99	425	4601e74dfa1c4bd8ceb69911f229834a	0	0	0	0	0	0	6	5	20	15	15	6	9	10	4	26	10	12	12	0	5	2	10	7	0	3	3	4	0	6	0	0	4	0	3	4	6	7	5	6	3	0	0	6	5	10	32	24	18	5	0	0	29	21	28	19	0	Bacteria	Patescibacteria	Saccharimonadia	Saccharimonadales	Saccharimonadales	Saccharimonadales			451	GGACCCGCACAAGCGGTGGAGCGTGTTCTTTAATTCGTCGATAAACGAAGAACCTTACCAGGGTTTGAAATCCTTGGAATTTCTGTGAAAGCAGAAAGTGCCTTTGGGAGCCAAGTGACAGGTGATGCATGGCCGTCGTCAGCTCGTGTCGTGAGATGTTTGGTTAAGTCCATCAACGAGCGCAACCCTTGTGAATAGTTGTATTTTTCTATTCAGACTGCCCCGGTAACGGGGAGGAAGGAGGGGATGATGTCAGGTCAGTATTTCCCTTACATCCTGGGCTAGAAACGCGCTACAATGGCTGGTACAATGCGCAGCGAAGTCGCGAGATGGAGCAAATCGCACCAAAACCAGTCCCAGTTCGGATTGCAGGCTGAAACTCGCCTGCATGAAGTCGGAATCGCTAGTAATCGCAGATCAGCATGCTGCGGTGAATACGTTCCCGGGTCTT
100	424	edfd9980aaf3788db9c58f166780f329	0	0	0	0	0	0	18	7	5	0	0	14	8	10	0	11	11	8	16	7	5	12	4	3	11	0	0	7	9	8	11	0	9	8	18	0	0	0	7	4	6	0	13	19	16	10	22	10	16	3	8	15	6	13	7	13	16	Bacteria	Latescibacterota	Latescibacteria	Latescibacterales	Latescibacteraceae	Candidatus_Latescibacter			467	GGACCCGCACAAGCGGTGGAGCATGTTGCTTAATTCGACGCAACGCGAAGAACCTTACCGGGGTTTGAAGTGTGCTTGAAGGGTGCAGAGATGCATTCCGCTCTTCGGAGCAGGTACATCAGGTGCTGCACGGCTGTCGTCAGCTCGTGTCGTGAGATGTTGGGTTAAGTCCTGTAACGAGCGCAACCCCTATCCGTAGTTGCCATCAGGTAAAGCTGGGAACTCTACGGAGACTGCCGGTGATAAACCGGAGGAAGGTGGGGATGACGTCAAGTCATCGTGGCCCTTACGTCCCGGGCTGCAAACGTGCTACAATGGTCGGTACAAAGAGATGCAAGACCGCGAGGTGGAGCAAATCTCAAAAAACCGATCTCAGTTCGGATTGCAGTCTGCAACTCGACTGCATGAAGTTGGAATCGCTAGTAATCGCGGATCAGCATGCCGCGGTGAATACGTTCCCGGGTCTT
101	422	dbe8336e5db7f6c347df594b617a4395	0	0	0	0	0	0	5	0	0	0	0	0	53	0	0	0	0	0	0	81	0	0	0	0	0	0	62	0	0	0	0	0	0	58	0	0	0	0	0	0	46	0	0	0	0	0	0	0	0	65	3	0	0	0	0	0	49	Bacteria	WPS-2	WPS-2	WPS-2	WPS-2	WPS-2	Burkholderiales_bacterium		465	GGGCCCGCACAAGCAGTGGAGCATGTGGTTTAATTCGACGATACGCGAAGAACCTTACCAGGGTTTGACATCTAAGAGAAGTATGCAGAGATGTATGCGTCCTTCGGGACTCTTAGACAGGTGCTGCATGGCTGTCGTCAGCTCGTGCCGTGAGGTGTTGGGTTAAGTCCCGCAACGAGCGCAACCCTTATCCTTAGTTGCCAGCGAGTCAAGTCGGGCACTCTACGGAGACTGCCGTCATAAGGCGGAGGAAGGTGGGGATGACGTCAAGTCAGCATGGCCCTTACGTCCTGGGCTACACACGTGCTACAATGGTCGGTACAACGGGCAGCGAGAGTGCAAACTGGAGCGAATCCCTAAAAGCCGATCTCAGTTCGGATTGGAGGCTGAAATTCGCCTCCATGAAGTTGGAATTGCTAGTAACCGCAGATCAGCTACGCTGTGGTGAATACGTTCCCGGGCCTT
102	414	41a71560063aa22839be89fd19acd8a1	0	0	0	0	0	0	26	19	21	0	0	14	19	25	9	0	22	13	17	0	0	11	0	15	0	14	30	0	0	0	0	0	0	0	19	0	29	9	0	19	0	0	0	0	0	0	0	16	0	25	0	0	0	16	0	26	0	Bacteria	Synergistota	Synergistia	Synergistales	Synergistaceae	JGI-0000079-D21			477	GGGCCCGCACAAGCGGTGGAGCACGTGGTTTAATTCGATGCAAACCGAAGAACCTTACCTGGGTTTGACATGCACGTGGTACGGAGATGAAAGTTGAAGGACCCTGTAGAAATACAGGGAGCGTGCACAGGTGCTGCATGGCTGTCGTCAGCTCGTGTCGTGAGATGTTGGGTTAAGTCCCGCAACGAGCGCAACCCCTGCATCCAGTTGCCAGCGAGTGAAGTCGGGGACTCTGGATGGACTGCCGGCGACAAGCCGGAGGAAGGTGGGGATGACGTCAAGTCATCATGGCCCTTATGTCCAGGGCGACACACGTGCTACAATGGCCGGCACAACGGGAAGCGAAGGGGCGACCCGGAGCGGATCCAATCAAAGCCGGTCCCAGTTCGGATTGGAGTCTGCAACCCGACTCCATGAAGCTGGAATCGCTAGTAATCGCGGATCAGCCAAGCCGCGGTGAATACGTTCCCGGGCCTT
103	410	4fa273bb50be211a0bbc21620deedbb3	36	45	26	74	0	0	0	0	7	0	0	0	26	0	0	0	0	0	0	0	0	22	0	18	0	18	28	0	0	13	14	0	0	0	0	0	0	27	0	0	0	0	0	0	0	24	0	0	0	0	0	15	0	0	0	0	17	Bacteria	Spirochaetota	Spirochaetia	Spirochaetales	Spirochaetaceae	Sphaerochaeta			465	GGGCCCGCACAAGCGGTGGAGCATGTGGTTTAATTCGATGATACGCGAGGAACCTTACCAGGGCTTGACATACGCTGGAATGCGCGCGAGAGTGTGCAGCCTTTCGGGGCCGGCGTACAGGTGCTGCATGGCTGTCGTCAGCTCGTGCTGTGAAGTGTTGGGTTAAGTCCCGCAACGAGCGCAACCCCTGCTATCTGTTGCCAGCAAGTGATGTTGGGGACTCAGATGGAACTGCCGGTGACAAACCGGAGGAAGGTGGGGACGACGTCAAGTCATCATGGCCCTTATGTCCTGGGCTACACACGTGCTACAATGGCCGGTACAGAGCGCAGCTAGGCCGCGAGGCGGAGCGAATCGCTTAAAGCCGGTCTCAGTACGGATTGGAGTCTGAAACCCGACTCCATGAAGTTGGAATCGCTAGTAATCGCGCATCAGCATGGCGCGGTGAATACGTTCCCGGGCCTT
104	409	811de0a114b418217d8462f72ec54aee	0	0	0	0	0	0	0	0	0	0	0	0	0	0	0	0	0	0	0	0	0	0	84	0	0	0	0	0	0	0	0	0	0	0	0	0	0	0	0	0	0	0	0	0	0	163	162	0	0	0	0	0	0	0	0	0	0	Bacteria	Campilobacterota	Campylobacteria	Campylobacterales	Sulfurospirillaceae	Sulfurospirillum			468	GGACCCGCACAAGCGGTGGAGCATGTGGTTTAATTCGAAGATACACGAAGAACCTTACCTGGCCTTGATATCCTAAGAATCCTTTAGAGATAAGGGAGTGCTAGTTTACTAGAACTTAGAGACAGGTGCTGCACGGCTGTCGTCAGCTCGTGTCGTGAGATGTTGGGTTAAGTCCCGCAACGAGCGCAACCCTCGTGATTAGTTGCTAACAGTTCGGCTGAGCACTCTAATCAGACTGCCTTCGCAAGGAGGAGGAAGGTGAGGACGACGTCAAGTCATCATGGCCCTTATGGCCAGGGCTACACACGTGCTACAATGGCTAGGACAAAGAGACGCGATACTGCGAAGTGGAGCAAATCTTAAAACCTAGTCTCAGTTCGGATTGGAGTCTGCAACTCGACTCCATGAAGCTGGAATCGCTAGTAATCGTAGATCAGAGATGCTACGGTGAATACGTTCCCGGGTCTT
105	402	2eef56e6f125b3a3f8e19784f00e1df7	0	0	0	0	0	0	8	5	0	0	4	8	68	17	9	0	0	0	4	43	0	3	4	4	8	0	26	3	10	7	12	0	0	8	6	0	22	0	9	0	38	0	0	0	0	0	0	5	3	30	0	9	3	4	5	9	8	Bacteria	Patescibacteria	ABY1	Candidatus_Kuenenbacteria	Candidatus_Kuenenbacteria	Candidatus_Kuenenbacteria	uncultured_bacterium		456	GAGCCCGCACAAGCGGTGGAGCATGTGGTTCAATTCGACGATAAGCGAGGAACCTTACCAGGTCTAGACATTCAGCTGCATTTCCCTGGAAACAGGGAAAGCCTTCGAGGGTGCTGAACAGGTGCTGCATGGCTGTCGTCAGCTCGTGGCGTGAGCTGTTGGGTTAAGTCCTCTAACGAGCGCAACCCCTGTCGAGTGTTAAAGTATTCGCTCGAGACTGCCGGCGATAAGCCGGAGGAAGGAAGGGATGACGTCAAGTCAGCATGGTCCTCTGACGACCTGGGCCACACACGTGCTACAATGGGGTGTAACAATGGGTCGCCAAACCGTAAGGTGGAGCCAATCCCATCAAACCACCCCCAAGTTCGGATTGAAGGCTGCAACTCGCCTTCATGAAGCTGGAATCGCTAGTAACCGCGCATCAGCTATGGTGCGGTGAATACGTTCTCGGGCTTT
106	367	5b927964684c7c3669015a79f7b610f3	0	0	0	0	0	0	0	0	0	0	8	0	35	0	0	0	0	7	12	45	15	8	0	0	0	10	31	0	0	0	15	10	0	0	11	12	15	0	0	14	30	9	0	0	12	0	0	0	28	0	0	12	9	19	0	0	0	Bacteria	Desulfobacterota	Syntrophia	Syntrophales					466	GGGCCCGCACAAGCGGTGGAGCATGTGGTTTAATTCGATGCAACGCGAAGAACCTTACCTGGGCTTGACATCCCGGGAATCTCCTGGAAACAGGGGAGTGCCCTTCGGGGAACCCGGAGACAGGTGCTGCATGGCTGTCGTCAGCTCGTGTCGTGAGATGTTGGGTTAAGTCCCGCAACGAGCGCAACCCTTGTCTTTAATTGCCAGCATTCAGTTGGGCACTTTAAAGAAACTGCCGGTTTTAAGCCGGAGGAAGGTGGGGATGACGTCAAGTCCTCATGGCCTTTATGCCCAGGGCTACACACGTGCTACAATGGGTGGTACAATGAGCAGCAATCTCGCGAGAGTGAGCAAATCTCAAAAAGCCATCCTCAGTTCGGATTGGAGTCTGCAACTCGACTCCATGAAGTCGGAATCGCTAGTAATCGCGGATCAGCACGCCGCGGTGAATACGTTCCCGGGCCTT
107	356	cfc24e5c5486a02b3ef5dd12a2da8be9	0	0	0	0	0	0	0	0	12	0	0	10	20	0	0	11	15	10	13	15	9	0	8	10	10	0	8	7	10	6	10	0	10	9	7	0	11	0	0	21	6	0	0	12	8	11	10	0	14	16	0	6	0	17	8	6	0	Bacteria	Chloroflexi	Anaerolineae	Anaerolineales	Anaerolineaceae	Leptolinea	uncultured_bacterium		452	GGCCCCGCACAAGCAGCGGAGCGTGTGGTTTAATTCGATGCTACACGAAGAACCTTACCAGGGTTTGACATGTAAGTGGTAGGGATCCGAAAGGTGACCGACCCCTCGGGGAGCTTACACAGGTGCTGCATGGCTGTCGTCAGCTCGTGTCGTGAGATGTTCGGTTAAGTCCGCTAACGAGCGCAACCCTCGCTGTGTGTTATATGTGTCACACGGGACTGCCGGTGCTAAGCCGGAGGAAGGTGGGGATGATGTCAAGTCAGCATGGCCTTTATATCCTGGGCTACACACACGCTACAATGGCCAACACAATAGGTTGCTAAGCCGCGAGGTGGAGCCAATCCATAAAGTTGGTCTCAGTTCAGATTGTAGGCTGCAACCCGCCTGCATGAAGATGGAGTTGCTAGTAACCGCAGGTCAGCTATACTGCGGTGAATACGTTCCCGGGGCTT
108	355	f220213770033db70752aa900d10d884	0	0	0	0	0	0	10	6	5	10	0	8	20	7	8	9	0	5	15	8	4	0	0	2	6	8	9	5	0	5	0	7	20	0	16	2	0	15	0	9	11	6	6	10	4	10	12	0	9	20	10	7	8	0	8	15	0	Bacteria	Chloroflexi	Anaerolineae	Anaerolineales	Anaerolineaceae	uncultured			452	GTCCCCGCACAAGCAGCGGAGCGTGTGGTTTAATTCGATGTTACACGAAGAACCTTACCCAGGTTTGACATGTAGGTGGTAGGGAAGCGAAAGCAGACCGACCCTTCGGGGAGCCTACACAGGTGTTGCATGGCTGTCGTCAGCTCGTGTCGTGAGATGTTCGGTTAAGTCCGCCAACGAGCGCAACCCTCGCTGTATGTTACATGTGTCATACGGGACCGCCGGTAACAAGCCGGAGGAAGGTGGGGATGATGTCAAGTCAGCATGGCCTTTATATCTGGGGCTACACACACGCTACAATGGTCGATACAATGGGTCGCTAAGCCGCGAGGTAGAGCCAATCCTCAAAGTCGGCCTCAGTTCAGATCACAGGCTGCAACCCGCCTGTGTGAAGTCGGAGTTGCTAGTAAACGCGCGTCAGCTATAGTGCGTTGAATACGTTCCCGGGGATT
109	337	80c14effbf4befa3c965ffee26ca0b98	34	0	25	0	0	0	0	0	6	0	11	9	0	5	0	9	6	10	10	9	0	0	0	0	0	0	8	5	0	0	0	7	0	0	19	6	0	0	5	0	0	3	0	0	0	0	16	26	21	16	0	7	0	18	20	13	13	Bacteria	Desulfobacterota	Syntrophia	Syntrophales	Syntrophaceae	Syntrophus			466	GGGCCCGCACAAGCGGTGGAGCATGTGGTTTAATTCGATGCAACGCGAAGAACCTTACCTGGGCTTGACATCCACGGAACCTGCTGGAAACAGTGGGGTGCCCTTCGGGGAGCCGTGAGACAGGTGCTGCATGGCTGTCGTCAGCTCGTGTCGTGAGATGTTGGGTTAAGTCCCGCAACGAGCGCAACCCTTGTCTTTAATTGCCATCATTCAGTTGGGCACTTTAAAGAGACTGCCGGTGTTAAACCGGAGGAAGGTGGGGATGACGTCAAGTCCTCATGGCCTTTATGCCCAGGGCTACACACGTGCTACAATGGGCGGTACAAAGAGCAGCGAACCCGCGAGGGTAAGCGAATCTCAAAAAGCCGTCCTCAGTTCGGATTGAAGTCTGCAACTCGACTTCATGAAGTTGGAATCGCTAGTAATCGCGGATCAGCATGCCGCGGTGAATACGTTCCCGGGCCTT
110	334	d1f5060965df51caf7d38fc25f3bfbb2	0	0	0	0	0	0	12	8	5	9	0	8	13	10	0	13	21	0	11	8	4	6	5	7	11	7	0	25	2	5	8	4	0	2	5	0	8	13	7	19	11	0	0	9	6	13	6	0	0	6	6	0	5	6	5	0	5	Bacteria	Firmicutes	Clostridia	Clostridia	Hungateiclostridiaceae				464	GGGCCCGCACAAGCAGTGGAGTATGTGGTTTAATTCGACGCAACGCGAAGAACCTTACCAGGGCTTGACATCCCCTGACGAAGCCAGAGATGGCTTTTTCCCTTCGGGGACAGGGAGACAGGTGGTGCATGGTTGTCGTCAGCTCGTGTCGTGAGATGTTGGGTTAAGTCCCGCAACGAGCGCAACCCCTATTGCCAGTTGCCAGCAAGCAAGATGGGCACTCTGGCGAGACTGCCGTTGACAAAACGGAGGAAGGTGGGGACGACGTCAAATCATCATGCCCCTTATGTCCTGGGCTACACACGTACTACAATGGCAACAACAGAGGGCAGCCAGGCCGCGAGGCTGAGCGAATCCCGAAATGTTGTCCCAGTTCAGATTGCAGGCTGCAACTCGCCTGCATGAAGTCGGAATTGCTAGTAATGGCAGGTCAGCATACTGCCGTGAATACGTTCCCGGGCCTT
111	313	63f7c1652e0bdd88d84c54e333b5115b	0	0	0	313	0	0	0	0	0	0	0	0	0	0	0	0	0	0	0	0	0	0	0	0	0	0	0	0	0	0	0	0	0	0	0	0	0	0	0	0	0	0	0	0	0	0	0	0	0	0	0	0	0	0	0	0	0	Bacteria	Firmicutes	Desulfitobacteriia	Desulfitobacteriales	Syntrophobotulaceae	Dehalobacter			468	GGGCCCGCACAAGCGGTGGAGCATGTGGTTTAATTCGACGCAACGCGAAGAACCTTACCAAGGCTTGACATCCAACTAATCCCGTAGAGATATGGGAGTGCCCTTCGGGGAAAGTTGAGACAGGTGGTGCATGGTTGTCGTCAGCTCGTGTCGTGAGATGTTGGGTTAAGTCCCGCAACGAGCGCAACCCCTATATTTAGTTGCTAACAGGTAAAGCTGAGAACTCTAGATAGACTGCCGGTGACAAACCGGAGGAAGGTGGGGATGACGTCAAATCATCATGCCCCTTATGTCTTGGGCTACACACGTGCTACAATGGACGGTACAGACGGAAGCGAAGCCGCGAGGTGAAGCAAATCCGAGAAAGCCGTTCTCAGTTCGGATTGCAGGCTGCAGCTCGCCTGCATGAAGTCGGAATCGCTAGTAATCGCAGGTCAGCACACTGCGGTGAATACGTTCCCGGGCCTT
112	292	8698624012c93eba8023ead7df4c0660	0	0	0	0	0	0	0	0	12	0	0	9	23	7	0	0	12	9	14	0	0	0	0	8	9	0	16	0	12	0	11	0	0	10	0	0	0	6	0	0	0	0	10	0	0	17	11	0	9	27	0	0	9	18	21	0	12	Bacteria	Chloroflexi	Anaerolineae	Anaerolineales	Anaerolineaceae	Pelolinea			452	GGACCCGCACAAGCAGCGGAGCGTGTGGTTTAATTCGATGCTACACGAAGAACCTTACCAAGGTTTGACATGTAAGTGGTAGTGATCTGAAAAGTGAACGACCCTTCGGGGAGCTTACACAGGTGCTGCATGGCTGTCGTCAGCTCGTGTCGTGAGATGTTCGGTTAAGTCCGCTAACGAGCGCAACCCTCACTGTGTGTTACATGTGTCACACGGGACTGCCGGTTTTAAGCCGGAGGAAGGCGAGGATGACGTCAAGTCAGCATGGCCTTTATATCTTGGGCTACACACACGCTACAATGGTCTGTACAATAGGTTGCCAAGCCGCGAGGCGGAGCCAATCCATAAAGCAGGCCTCAGTTCAGATTGTAGGCTGCAACCCGCCTGCATGAAGATGGAGTTGCTAGTAACCGCAGGTCAGCTATACTGCGGTGAATACGTTCCCGGGTCTT
113	290	b9627eb807196abc434a0e016624754f	0	0	0	0	0	0	5	0	9	3	4	5	44	0	3	0	5	4	4	21	0	0	0	0	0	0	13	0	4	0	6	0	9	9	6	2	6	0	2	0	38	0	0	0	6	0	0	3	4	39	0	9	11	0	0	4	12	Bacteria	Firmicutes	Clostridia	Clostridia	Hungateiclostridiaceae				463	GGGCCCGCACAAGCAGTGGAGTATGTGGTTTAATTCGAAGCAACGCGAAGAACCTTACCAGGGCTTGACATCCCCTGAAGCGTGTCGAAAGGCATGCGTCCGCAAGGACAGGGAGACAGGTGGTGCATGGTTGTCGTCAGCTCGTGTCGTGAGATGTTGGGTTAAGTCCCGCAACGAGCGCAACCCTTGTCGTTAGTTGCCAGCGCGTCATGGCGGGCACTCTAACGAGACTGCCGGTGACAAATCGGAGGAAGGTGGGGACGACGTCAAATCATCATGCCCCTTATGTCCTGGGCTACACACGTACTACAATGGCTGTTACAGAGGGAAGCGAAGGCGCGAGCCGGAGCGGATCCCCAAAAACAGTCCCAGTTCGGATTGCGGTCTGAAACCCGACCGCATGAAGTCGGAATTGCTAGTAATTGCAGGTCAGCATACTGCAGTGAATACGTTCCCGGGCCTT
114	286	a5e72166f3cea5d0b2c127d1895e00d8	0	0	0	0	0	0	22	10	0	0	0	0	25	0	10	20	0	0	0	18	16	0	0	0	0	0	13	12	0	0	10	0	0	0	0	9	0	0	0	10	0	0	0	0	12	0	16	0	0	21	0	21	0	12	18	11	0	Bacteria	Chloroflexi	Anaerolineae	Anaerolineales	Anaerolineaceae	Leptolinea			452	GGCCCCGCACAAGCAGCGGAGCGTGTGGTTTAATTCGATGTTACACGAAGAACCTTACCAGGGTTTGACATGCAAGTGGTAGGAAGCCGAAAGGTGACCGACCCTTCGGGGAGCTTGCACAGGTGCTGCATGGCTGTCGTCAGCTCGTGTCGTGAGATGTTCGGTTAAGTCCGCTAACGAGCGCAACCCTCACTGTGTGTTATATGTGTCACACGGGACCGCCGGTCTTAAGCCGGAGGAAGGTGGGGATGACGTCAAGTCAGCATGGCCTTTATATCCTGGGCTACACACACGCTACAATGGCCAACACAATAGGTCGCTAAGCCGCGAGGTGGAGCCAATCCATAAAGTTGGTCTCAGTTCAGATTGCAGGCTGCAACCCGCCTGCATGAAGATGGAGTTGCTAGTAACCGCAGGTCAGCTATACTGCGGTGAATACGTTCCCGGGGCTT
115	282	0f8202b4f6416e68ab4f257bc1329bc2	0	0	0	0	0	0	0	0	0	7	0	0	0	0	0	0	0	0	0	0	6	0	12	0	0	0	0	0	0	0	16	0	0	0	14	0	0	0	0	15	25	0	13	23	21	13	15	23	0	0	0	16	0	0	36	0	27	Bacteria	Bacteroidota	Bacteroidia	Bacteroidales	Prolixibacteraceae	uncultured	uncultured_bacterium		463	GGGCCCGCACAAGCGGAGGAACATGTGGTTTAATTCGATGATACGCGAGGAACCTTACCTGGGCTTAAATGGGGAGTGATGTTATCAGAGATGGTAATTTCTTCGGACACTCTTCAAGGTGCTGCATGGTTGTCGTCAGCTCGTGCCGTGAGGTGTCGGGTTAAGTCCCATAACGAGCGCAACCCTTACTGTTAGTTGCCAGCGCGTAGCGGCGGGGACTCTAGCGGGACTGCCACCGTAAGGTGAGAGGAAGGTGGGGATGACGTCAAATCAGCACGGCCCTTATGTCCAGGGCTACACACGTGTTACAATGGCCGGTACAGAGGGCAGCTACACTGCGAAGTGATGCGAATCCCGAAAGCCGGTCTCAGTTCGGATCGAAGTCTGCAACCCGACTTCGTGAAGTTGGATTCGCTAGTAATCGCGCATCAGCCATGGCGCGGTGAATACGTTCCCGGGCCTT
116	279	1b8a2b1e93f80251bda4cab30d4542f8	0	0	0	0	0	0	18	26	9	12	0	0	0	0	0	0	0	0	0	0	0	0	0	0	0	0	0	0	0	0	0	0	0	23	0	0	0	0	0	0	40	0	0	0	0	0	30	0	0	48	0	0	0	0	29	20	24	Bacteria	Desulfobacterota	Syntrophia	Syntrophales					466	GGGCCCGCACAAGCGGTGGAGCATGTGGTTTAATTCGATGCAACGCGAAGAACCTTACCTGGGCTTGACATCCCGGGAATCCCCTGGAAACAGGGGAGTGCCCTTCGGGGAACCCGGAGACAGGTGCTGCATGGCTGTCGTCAGCTCGTGTCGTGAGATGTTGGGTTAAGTCCCGCAACGAGCGCAACCCTTGTCTTTAATTGCCAGCATTCAGTTGGGCACTTTAAAGAAACTGCCGGTTTTAAGCCGGAGGAAGGTGGGGATGACGTCAAGTCCTCATGGCCTTTATGCCCAGGGCTACACACGTGCTACAATGGGTGGTACAAAGAGCAGCAATCTCGCGAGAGTGAGCAAATCTCAAAAAGCCATCCTCAGTTCGGATTGGAGTCTGCAACTCGACTCCATGAAGTCGGAATCGCTAGTAATCGCGGATCAGCACGCCGCGGTGAATACGTTCCCGGGCCTT
117	278	16ee5bcc7bc6239326b91aa9df410d77	0	0	0	0	0	0	17	8	3	0	4	6	10	6	0	10	16	0	0	12	0	0	5	0	0	0	17	11	6	6	0	4	0	0	5	5	0	6	4	0	6	0	0	0	15	12	12	0	7	12	0	0	11	20	8	4	10	Bacteria	Acidobacteriota	Aminicenantia	Aminicenantales	Aminicenantales	Aminicenantales			473	GGGCCCGCACAAGCGGTGGAGCATGTGGTTTAATTCGACGCAACGCGAAGAACCTTACCTAGGCTTGAACCGGCGGTGGTAGAAACCCGAAAGGGGGACGATTCCGGTTTACCGGAAAGCCGCCAGAGGTGCTGCATGGCTGTCGTCAGCTCGTGTCGTGAGATGTTGGGTTAAGTCCCGCAACGAGCGCAACCCTTGTCTTTAGTTGCCAGCGAGTCATGTCGGGCACTCTAAGGAGACTGCCTCGGACAACGAGGAGGAAGGTGGGGATGACGTCAAGTCAGCATGGCCTTTATGTCTAGGGCTACACACGTGCTACAATGGACGGTACAGAGGGAGGCAAGCCCGCGAGGGGGAGCTAATCCTTAAAACCGTTCTCAGTTCGGATTGGAGGCTGCAATTCGCCTCCATGAAGTCGGAATCGCTAGTAATCGCGGATCAGCTACGCCGCGGTGAATACGTTCTCGGGCCTT
118	268	1c753355773ea59c43d8f1232a9ea5ed	0	0	0	0	0	0	0	13	0	0	1	10	2	2	6	0	11	0	12	0	10	0	19	10	16	10	1	10	0	13	7	9	0	10	5	9	0	0	7	15	0	8	8	0	0	0	0	0	1	13	0	1	11	5	3	0	10	Bacteria	Bacteroidota	Bacteroidia	Bacteroidales	Bacteroidetes_vadinHA17	Bacteroidetes_vadinHA17			465	GGGCCCGCACAAGCGGAGGAACATGTGGTTTAATTCGATGATACGCGAGGAACCTTACCTGGGCTTAAATGTAGAGTGCATGAGATGGAAACATTTCTTTTCTTCGGAACTCTTTGCAAGGTGCTGCATGGTTGTCGTCAGCTCGTGCCGTGAGGTGTCGGGTTAAGTCCCATAACGAGCGCAACCCTTATCGTTAGTTGCCAGCGGGTAAAGCCGGGAACTCTAGCGAAACTGCCGGTGTAAACCGAGAGGAAGGTGGGGATGACGTCAAATCAGCACGGCCCTTATGTCCAGGGCTACACACGTGTTACAATGGCCGGTACAGAGGGCAGCTACCTGGAGACAGGATGCGAATCTCGAAAGCCGGTCTCAGTTCGGATCGGAGTCTGCAACTCGACTCCGTGAAGCTGGATTCGCTAGTAATCGCGCATCAGCCATGGCGCGGTGAATACGTTCCCGGGCCTT
119	265	d5fca3d779a4027df9a23ceb03a9a891	0	0	0	0	0	0	14	0	7	6	8	11	19	12	0	10	15	0	8	13	6	0	13	0	0	0	8	7	0	0	0	5	0	0	6	0	0	0	8	5	13	0	0	5	8	0	0	13	0	18	0	0	0	4	11	0	12	Bacteria	Chloroflexi	Anaerolineae	Anaerolineales	Anaerolineaceae	Bellilinea			452	GGCCCCGCACAAGCAGCGGAGCGTGTGGTTTAATTCGATGATACACGAAGAACCTTACCAGGGTTTGACATGCTGGTGGTAGGGAGCCGAAAGGTGACCGACCCCTCGGGGAGCCAGCACAGGTGCTGCATGGCTGTCGTCAGCTCGTGTCGTGAGATGTTCGGTTAAGTCCGCTAACGAGCGCAACCCTCGCTGTGTGTTACATGTGTCACACGGGACTGCCGGTCCTAAACCGGAGGAAGGTGGGGATGACGTCAAGTCAGCATGGCCTTTATATCCTGGGCTACACACACGCTACAATGGCCAATACAATAGGTTGCGAAGCCGCGAGGCGGAGCCAATCCTCAAAGTTGGCCTCAGTTCAGATTGCAGGCTGCAACTCGCCTGCATGAAGATGGAGTTGCTAGTAACCGCAGGTCAGCCATACTGCGGTGAATACGTTCCCGGGGCTT
120	260	20352aa1fad7da5b20c0cb34ffc34964	0	0	0	0	0	0	7	0	0	6	0	8	17	7	8	0	0	0	10	12	0	0	0	8	7	3	8	5	4	0	9	0	0	4	0	0	0	5	0	7	9	0	0	9	12	8	10	0	13	20	3	11	2	8	8	7	5	Bacteria	Firmicutes	Clostridia	Peptococcales	Peptococcaceae	uncultured	uncultured_bacterium		472	GGACCCGCACAAGCGGTGGAGCATGTGGTTTAATTCGACGCAACGCGAAGAACCTTACCAGGGCTTGACATCCCTTGACCGCCATGGAAACATGGTTTTCGGACCTTCGGGTCCGACAAGGAGACAGGTGGTGCATGGTTGTCGTCAGCTCGTGTCGTGAGATGTTGGGTTAAGTCCCGCAACGAGCGCAACCCCTATTTTCAGTTGCCAGCACGTAAAGGTGGGAACTCTGAAGAAACTGCCGGTGACAAACCGGAGGAAGGTGGGGATGACGTCAAATCATCATGCCCTTTATGTCCTGGGCTACACACGTGCTACAATGGCCGGTACAGAGGGCTGCGAAACCGTGAGGTGGAGCGAATCTTATAAAGCCGGTCTCAGTTCGGATTGCAGGCTGCAACTCGCCTGCATGAAGTCGGAATCGCTAGTAATCGCGAGTCAGCATATCGCGGTGAATACGTTCCCGGGTCTT
121	255	9c40dd17161b62909b4cb4c8c454f29f	0	0	0	0	0	0	70	31	18	21	41	19	55	0	0	0	0	0	0	0	0	0	0	0	0	0	0	0	0	0	0	0	0	0	0	0	0	0	0	0	0	0	0	0	0	0	0	0	0	0	0	0	0	0	0	0	0	Bacteria	Proteobacteria	Alphaproteobacteria						465	GGGCCCGCACAAGCGGTGGAGCATGTGGTTTAATTCGACGCAACGCGAAGAACCTTACCAGCTCTTGACATGTCAGGTCGGTTTCCAGAGATGGATTCCTCCCAGCAATGGGCCTGAACACAGGTGCTGCATGGCTGTCGTCAGCTCGTGTCGTGAGATGTTGGGTTAAGTCCCGCAACGAGCGCAACCCTCGCCATTAGTTGCCATCATTTAGTTGGGCACTCTAGTGGGACTGCCGGTGATAAGCCGGAGGAAGGTGGGGATGACGTCAAGTCATCATGGCCCTTACGGGCTGGGCTACACACGTGCTACAATGGCGGTGACAATGGGCAGCAACTCAGCGATGGGGAGCTAATCTCAAAAAGCCGTCTCAGTTCGGATTGGGCTCTGCAACTCGAGCCCATGAAGTCGGAATCGCTAGTAATCGCGGATCAGCACGCCGCGGTGAATACGTTCCCGGGCCTT
122	254	ba97a8b413163b102fea237a7dc3865b	0	0	0	0	0	0	6	5	7	0	0	0	0	6	8	0	8	5	0	29	9	0	7	0	3	6	0	7	0	0	0	0	0	8	0	0	0	0	0	0	0	0	8	8	8	21	0	10	10	19	5	7	4	0	14	0	26	Bacteria	Bacteroidota	Bacteroidia	Bacteroidales	Prolixibacteraceae	Meniscus	uncultured_Bacteroidetes		463	GGGCCCGCACAAGCGGAGGAACATGTGGTTTAATTCGATGATACGCGAGGAACCTTACCTGGGCTTAAATGGGGACTGACGGATACTGAAAGGTGTCTTTCTTCGGACAGTCTTCAAGGTGCTGCATGGTTGTCGTCAGCTCGTGCCGTGAGGTGTCGGGTTAAGTCCCATAACGAGCGCAACCCTTACCGTTAGTTACCATCAGGTAAAGCTGGGGACTCTAGCGGGACTGCCACCGTAAGGTGAGAGGAAGGCGGGGATGACGTCAAATCAGCACGGCCCTTATGTCCAGGGCTACACACGTGTTACAATGGCCGGTACAAAGGGCAGCTACTCCGCGAGGAGATGCTAATCTTGAAAGCCGGTCTCAGTTCGGATCGAAGTCTGCAACCCGACTTCGTGAAGCTGGATTCGCTAGTAATCGCGCATCAGCCATGGCGCGGTGAATACGTTCCCGGGCCTT
123	251	be78927cccc722ffbf9361b0d65f48a7	0	0	0	0	0	0	10	5	9	2	5	0	0	10	0	0	0	3	0	10	7	0	4	3	0	0	13	9	0	3	6	0	0	6	7	0	0	0	6	9	17	0	0	0	14	0	7	4	6	25	0	11	0	10	7	8	15	Bacteria	Chloroflexi	Dehalococcoidia	GIF9	AB-539-J10	AB-539-J10	uncultured_bacterium		458	GGGCCCGCACAAGCAGCGGAGCGTGTGGTTTAATTCGATGCTACACGAAGAACCTTACCAGGGCTTGACATGTTAGAAGTAGGGACCCGAAAGGGCGACGACCTGTATCCAGTCAGGAGCTTTCACAGGTGCTGCATGGCTGTCGTCAGCTCGTGCCGTGAGGTGTTGGGTTAAGTCCCGCAACGAGCGCAACCCTCGTGCTATGTTGATTTCTCATAGCAGACTGCCTTGTACAGCAAGGAGGAAGGTGGGGATGACGTCAAGTCAGCATGGCCTTTATGCCCTGGGCTACACACACGCTACAATGGGTGGGCACAGAGGGCTGCCACGAAGCAATTCGGAGCTAATCCCTTAAAACCATCCTCAGTTCGGATTGTAGGCTGCAATCGCCTGCATGAAGCCGGAGCTGCTAGTAACCGCAGGTCAGCTATACTGCGGTGAATACGTTCTCGGGCCTT
124	248	34e04f4de87fd0ef265f0a11536c1ad4	0	42	26	121	0	0	0	0	0	0	0	0	0	0	0	0	0	0	0	0	0	0	0	0	0	0	0	0	4	0	0	0	0	52	3	0	0	0	0	0	0	0	0	0	0	0	0	0	0	0	0	0	0	0	0	0	0	Bacteria	Firmicutes	Clostridia	Peptostreptococcales-Tissierellales	Sedimentibacteraceae	Sedimentibacter			468	GGACCCGCACAAGCAGCGGAGCATGTGGTTTAATTCGAAGCAACGCGAAGAACCTTACCAAGGCTTGACATCCCCTTGACCGGCACAGAGATGTGCCCTCTCCTTCGGGAGCAAGGGTGACAGGTGGTGCATGGTTGTCGTCAGCTCGTGTCGTGAGATGTTGGGTTAAGTCCCGCAACGAGCGCAACCCTTATCCTTAGTTGCCAGCAGGTTAAGCTGGGCACTCTAAGGAGACTGCCGATGATAAATCGGAGGAAGGTGGGGATGACGTCAAATCATCATGCCCCTTATGTCTTGGGCTACACACGTGCTACAATGGTCGGTACAAAGGGCAGCGAAGGAGTGATCTGGAGCGAATCCCAATAAACCGATCCCAGTTCGGATTGTAGGCTGCAACTCGCCTACATGAAGTCGGAGTTGCTAGTAATCGCGAATCAGAACGTCGCGGTGAATGCGTTCCCGGGTCTT
125	242	557ea29c7766bcea881462ea058ce38a	0	0	0	0	0	0	0	0	9	10	0	0	12	11	8	4	13	0	12	9	6	14	0	0	0	16	0	0	0	7	0	0	0	4	6	0	0	0	6	0	0	8	0	15	0	9	8	0	10	11	0	5	0	0	7	10	12	Bacteria	Chloroflexi	Anaerolineae	Anaerolineales	Anaerolineaceae	uncultured			451	GGGCCCGCACAAGCAGCGGAGCGTGTGGTTTAATTCGATGCTACACGAAGAACCTTACCCGGGTTTGACATGACGACGAACGAACGCGAAAGCGCGAGGGCCCTTCGGGGCGTCGCCACAGGTGCTGCATGGCTGTCGTCAGCTCGTGTCGTGAGATGTCCGGTTAAGTCCGGTAACGAGCGCAACCCCTGCCATATGTTACAAGTGTCATATGGGACTGCCGGTATAAAGCCGGAGGAAGGTGGGGATGACGTCAAGTCAGCATGGCCTTTATGTCCGGGGCTACACACACGCTACAATGGTCAGTACAATGGGTTGCAAAGCCGCAAGGTAGAGCCAATCCCCAAAGCTGGCCACAGTTCAGATTGCAGGCTGCAACCCGCCTGCATGAAGCCGGAGTTGCTAGTAACCGCGCGTCAGCTATAGTGCGGTGAATACGTTCCCGGGCCTT
126	237	f373e250f6f8139e9c75d83a1f08c221	14	59	0	110	0	0	0	0	0	0	0	0	0	0	0	0	0	0	0	0	12	0	0	0	0	0	0	0	0	0	0	0	0	38	0	0	4	0	0	0	0	0	0	0	0	0	0	0	0	0	0	0	0	0	0	0	0	Bacteria	Firmicutes	Clostridia	Peptostreptococcales-Tissierellales	Sedimentibacteraceae	Sedimentibacter			468	GGACCCGCACAAGCAGCGGAGCATGTGGTTTAATTCGAAGCAACGCGAAGAACCTTACCAAGGCTTGACATCCCCTTGACCGGCACAGAGATGTGCCCTCTCCTTCGGGAGCAAGGGTGACAGGTGGTGCATGGTTGTCGTCAGCTCGTGTCGTGAGATGTTGGGTTAAGTCCCGCAACGAGCGCAACCCTTATCCTTAGTTGCCAGCAGGTAAAGCTGGGCACTCTAAGGAGACTGCCGATGATAAATCGGAGGAAGGTGGGGATGACGTCAAATCATCATGCCCCTTATGTCTTGGGCTACACACGTGCTACAATGGTCGGTACAAAGGGCAGCGAAGGAGTGATCTGGAGCGAATCCCAATAAACCGATCCCAGTTCGGATTGTAGGCTGCAACTCGCCTACATGAAGTCGGAGTTGCTAGTAATCGCGAATCAGAACGTCGCGGTGAATGCGTTCCCGGGTCTT
127	237	2628d2e3337773a17c8c45648e9734f0	0	0	0	0	0	0	0	0	0	0	0	0	0	0	0	0	0	0	0	0	0	0	0	0	0	0	0	0	0	0	0	0	0	0	0	0	0	0	0	0	95	0	0	0	0	0	0	0	0	142	0	0	0	0	0	0	0	Bacteria	Cloacimonadota	Cloacimonadia	Cloacimonadales	SHA-41	SHA-41	uncultured_bacterium		470	GGGCCCGCACAAGCGGTGGAGCATGTGGTTTAATTCGAAGCAACGCGAAGAACCTTACCCGGTCTTGACATCTGCAGGATCCTTCAGAGATGGGGGAGTGCCGGCTTGCCGGAACTGCAAGACAGGTGCTGCATGGCTGTCGTCAGCTCGTGTCGTGAGATGTTGGGTTAAGTCCCGCAACGAGCGCAACCCCTGCTTCCAGTTACCATCATTAAGTTGGGGACTCTGGAAGGACCGCTGCGGTAACAACGCAGAGGAAGATGGGGACGACGTCAAGTCATCATGGTCCTTATGGCCGGGGCTACACACGTGCTACAATGGCAGTTACAGAGGGAAGCGAAGCAGTGATGTGGAGCGAATCTCAGAAAAGCTGCCTCAGTTCGGATTGAGGTCTGCAACTCGACCTCATGAAGCTGGAATCGCTAGTAATCGCGTAACAGCATGACGCGGTGAATACGTTCCCGGGCCTT
128	229	05d59b09d87af34908bcf1ce0c0bc2e8	0	0	0	0	0	0	7	0	7	4	9	11	0	9	9	0	7	0	0	10	6	4	0	8	0	6	0	9	4	0	5	0	7	0	0	6	8	0	5	7	0	6	5	8	9	11	8	0	0	10	2	0	5	10	7	0	0	Bacteria	Patescibacteria	Microgenomatia	Candidatus_Woesebacteria	Candidatus_Woesebacteria	Candidatus_Woesebacteria	uncultured_eubacterium		463	GGACCCGCACAACCAGTGGAGCATGTGGTTTAATTCGAGACGAAACGAAAGACCTCACCCAGCCTTGACATGCTATCGTTTTAAGCATTCAGAAATGAGCGCCTATCCCTAGAAATATGGATGATAGCACAGGTGCTGCATGGCCGTCGTCAGCTCGTGCCGTAGGGTGTTCCCTTCAGTGGGGTAACGAGCGCAACCCTTGCCACAAGTTGAATATTCTTGTGGGACTCCCTAAATTTATTTTAGGGGGAAGTGAGGACGACGTCAGGTCAGCATGGCCCTTATAGCTGGGGCAACACACATACTACAATGGAGCCTAACAATGGGTTGCCAAGTGGCAACATGGAGCTAATCCCATAAACGGCTTCTCAGTGGGGATTGGGGGCTGCAACTCGCCCCCATGAACTTGGAATTGGTAGTAATCGCGGATCAGCATGCCGCGGTGAATACGTTCTCGGGTCTT
129	228	7b91e606be7e317b2c7daed2e1a1e2df	0	0	0	0	0	0	0	0	0	0	0	2	116	0	0	0	0	0	0	58	0	0	0	0	0	0	15	0	0	0	0	0	0	0	0	0	0	0	0	0	11	0	0	0	0	0	0	0	0	18	0	0	0	2	0	0	6	Bacteria	Patescibacteria	Dojkabacteria	Dojkabacteria	Dojkabacteria	Dojkabacteria	uncultured_anaerobic		453	GGACCCGCACAAGCGGAGGAGCGCGTGGTTTAATTCGACGGCAATCGAAGAACCTTACCAGGGTTTGAAATGTATCTGCATGCCCCTAGAAATAGGGGAGGCTTTCGAAGGTGATACACAGGTGCTGCATGGCCGTCGTCAGCTCGTGTCGTGAGATGTTGGGTTAAGTCCCGAAACGAGCGCAACCCCTATCCTATGTTACAAGTGTCTTAGGAAACTGCCTCGGTAAAACGGGGAGGAAGGTGGGGATGACGTCTGGTCCGCATAGCCCTTATGTCCTGGGCGACACACGCGCTACAATGGCCGATACAATGGGAAGCCAAATCGTAAGATGGAGCAAATCCTAAAAAGTCGGTCTCAGTTCGGATTGAGGTCTGAAACTCGACCTCATGAAGTTGGATTCGCTAGTAATCGTGGATCAGCCATGCCACGGTGAATACGTTCTCGGGTCTT
130	227	3a3572d1d9bf220e791a8f55d7a26e8d	0	0	0	0	0	0	0	0	0	3	4	0	53	0	0	0	0	0	0	33	3	0	0	0	0	0	25	0	0	0	3	0	3	16	0	0	0	0	0	6	14	0	3	0	0	0	0	0	0	34	0	0	0	0	0	0	27	Bacteria	Armatimonadota	Chthonomonadetes	Chthonomonadales	Chthonomonadales	Chthonomonadales			470	GGGCCCGCACAAGCGGTGGAGCATGTTGTTTAATACGTCACTAACCGTAGAACCTTACCAGGGCTTGACATCCGACGCTCGCCTGTGAAAGCAGGTTTTCCCCGCAAGGGGACGTCGAGACAGGTGTTGCATGGCTGTCGTCAGCTCGTGTCGTGAGATGTTGGGTTAAGTCCCGCAACGAGCGCAACCCTCACCCCATGTTGCCATCAGGTGAAGCTGGGAACTCTTGGGGAACTGCCCGGGTAACCGGGAGGAAGGTGGGGATGATGTCAAGTCAGCATGGCCCTTACGCCCTGGGCTACAAACATGCTACAATGGACGGTAGACAAAGGGAACCGATATCGTGAGATGGAGGCAACCCCAGAAATCCGTTCTCAGTTCAGATCGCAGGCTGCAACTCGCCTGCGTGAAGTTGGAATCGCTAGTAACCGCAGATCAGCTAAGCTGCGGTGAATACGTTCCCGGGCCTT
131	225	bf03ebef61180593cc1cc52c0a1a45d2	0	0	0	0	0	0	10	0	0	7	3	8	10	7	8	5	11	0	4	0	7	0	4	0	4	0	0	7	0	0	9	0	9	0	13	3	7	5	0	8	0	0	0	8	6	0	5	7	0	11	0	5	11	0	15	0	8	Bacteria	Firmicutes	Clostridia	Clostridiales	Clostridiaceae	Clostridium_sensu_stricto_12	uncultured_bacterium		461	GGGCCCGCACAAGCAGCGGAGCATGTGGTTTAATTCGAAGCAACGCGAAGAACCTTACCTAGACTTGACATCCCCTGAATTACTCGTAACGGAGGAAGCCCTTCGGGGCAGGGAGACAGGTGGTGCATGGTTGTCGTCAGCTCGTGTCGTGAGATGTTAGGTTAAGTCCTGCAACGAGCGCAACCCTTATCATTAGTTGCTACCATTCAGTTGAGCACTCTAGTGAGACTGCCCGGGTTAACCGGGAGGAAGGTGGGGATGACGTCAAATCATCATGCCCCTTATGTCTAGGGCTACACACGTGCTACAATGGTGAGTACAACGAGATGCAATCCCGCGAGGGGGAGCCAAACTTCAAAACTCATCTCAGTTCGGATTGTAGGCTGAAACCCGCCTACATGAAGCTGGAGTTGCTAGTAATCGCGAATCAGCATGTCGCGGTGAATACGTTCCCGGGCCTT
132	223	fc89d8e2906c62ef4edb3a0de178baad	0	0	0	0	0	0	0	0	0	0	0	0	9	0	0	7	1	7	3	0	0	0	9	0	0	15	30	6	4	4	6	9	5	0	0	6	0	0	3	5	14	0	0	3	0	3	8	4	8	12	0	0	8	2	14	11	7	Bacteria	Firmicutes	TSAC18	TSAC18	TSAC18	TSAC18	uncultured_bacterium		466	GGGCCCGCACAAGCAGTGGAGCGTGTGGTTTAATTCGAAGCTACGCGCAGAACCTTACCAGGCCTTGACATCCCCTGACGGCCTCAGAGATGAGGCGTTCTGGTTTCCAGACAGGGAGACAGGTGTTGCATGGTTGTCGTCAGCTCGTGTCGTGAGATGTTGGGTTAAGTCCCGCAACGAGCGCAACCCCCGTCCTGTGTTGCCAGCGTAAAGACGGGCACTCACAGGAGACTGCCGGAGACAATTCGGAGGAAGGTGGGGATGACGTCAAATCCTCATGGCCCTTATGGCCTGGGCTACACACGCGCTACAATGGCCCGTACAGAGGGAAGCGAAAGAGCGATCTGGAGCGAATCTCAGAAAGCGGGTCTCAGTTCGGATTGCAGGCTGCAACTCGCCTGCATGAAGCCGGAATTGCTAGTAATCGCAGATCAGCTACGCTGCGGTGAATACGTTCTCGGGCCTT
133	212	1179490f00ba3ce49e981e5547e3ce2d	0	0	0	0	0	0	0	8	6	0	0	7	24	8	0	0	0	0	3	24	8	0	5	0	0	6	14	6	0	0	0	0	0	0	0	0	7	0	8	0	10	0	7	8	0	0	0	6	0	7	7	9	0	6	10	8	0	Bacteria	Desulfobacterota	Syntrophia	Syntrophales	uncultured	uncultured	Syntrophobacterales_bacterium		466	GGGCCCGCACAAGCGGTGGAGCATGTGGTTTAATTCGATGCAACGCGAAGAACCTTACCTGGGCTTGACATCCCGGGAACCCCCTGGAAACAGGGGGGTGCCCTTCGGGGAACCCGGAGACAGGTGCTGCATGGCTGTCGTCAGCTCGTGTCGTGAGATGTTGGGTTAAGTCCCGCAACGAGCGCAACCCTTGCCTTTAGTTGCCATCATTCAGTTGGGCACTCTAAAGGGACTGCCGGTGTCAAGCCGGAGGAAGGTGGGGATGACGTCAAGTCCTCATGGCCTTTATGCCCAGGGCTACACACGTGCTACAATGGGCGGTACAAAGAGAAGCGATCCCGCGAGGGGGAGCAAATCTCAAAAAGCCGTCCTCAGTTCGGATTGCAGTCTGCAACTCGACTGCATGAAGTTGGAATCGCTAGTAATCGCAGATCAGCATGCTGCGGTGAATACGTTCCCGGGCCTT
134	210	a7c64f68ea4ce5d02037635cef15192c	0	0	0	0	0	0	4	0	8	0	7	0	5	0	0	0	6	0	0	8	6	0	8	0	3	4	8	6	12	5	0	4	8	3	0	13	8	9	6	0	11	5	0	18	0	0	5	0	0	8	0	6	9	0	7	0	0	Bacteria	Chloroflexi	Anaerolineae	Anaerolineales	Anaerolineaceae	Anaerolinea			452	GGGCCCGCACAAGCAGCGGAGCGTGTGGTTTAATTCGATGCTACACGAAGAACCTTACCAGGGTTTGACATGGCAGTGGTAGAGAAGCGAAAGCGGATCGACCCTTCGGGGAGCTGTCACAGGTGCTGCATGGCTGTCGTCAGCTCGTGTCGTGAGATGTTCGGTTAAGTCCGCTAACGAGCGCAACCCTCGCCGTGTGTTACAAGTGTCACGCGGGACCGCCGGTCTTAAGCCGGAGGAAGGTGGGGATGACGTCAAGTCAGCATGGCCTTTATGTCCTGGGCTACACACACGCTACAATGGTCAGTACAATAGGTTGCGAAGCCGCGAGGTGGAGCCAATCCTGAAAGCTGGCCTCAGTTCAGATCGTAGGCTGCAACTCGCCTGCGTGAAGATGGAGTTGCTAGTAACCGCAGGTCAGCCATACTGCGGTGAATACGTTCCCGGGCCTT
135	198	f638d7bd73a59d24417965a04f3d11ae	19	37	9	30	0	0	0	0	0	0	0	0	0	0	0	0	0	0	0	12	6	0	4	3	3	0	0	6	0	0	0	3	0	8	0	0	5	0	0	0	0	0	0	0	0	0	0	0	0	14	0	0	0	4	0	0	35	Bacteria	Bacteroidota	Bacteroidia	Bacteroidales	Dysgonomonadaceae	Petrimonas			465	GGGCCCGCACAAGCGGAGGAACATGTGGTTTAATTCGATGATACGCGAGGAACCTTACCCGGGCTTGAAATGCGGCGGACCGGCAGAGAGATCTGCCTTCCCTTCGGGGCCGCCGTGTAGGTGCTGCATGGTTGTCGTCAGCTCGTGCCGTGAGGTGTCGGCTTAAGTGCCATAACGAGCGCAACCCTCATCATTAGTTACTAACAGGTCATGCTGAGGACTCTAGTGAGACTGCCATCGTAAGATGCGAGGAAGGTGGGGATGACGTCAAATCAGCACGGCCCTTACGTCCGGGGCGACACACGTGTTACAATGGGTGGTACAAAGGGCAGCTACCTGGCGACAGGATGCTAATCTCCAAAACCACTCTCAGTTCGGATCGGAGTCTGCAACTCGACTCCGTGAAGCTGGATTCGCTAGTAATCGCGCATCAGCCACGGCGCGGTGAATACGTTCCCGGGCCTT
136	196	c01e2ea88927dc7c453a9943c65e6a24	0	0	0	0	0	0	0	0	0	0	0	0	0	0	0	0	0	0	0	0	0	0	0	3	0	29	18	0	0	0	0	2	46	14	0	2	11	8	10	15	8	0	0	0	0	0	0	7	9	0	2	0	0	0	12	0	0	Bacteria	Firmicutes	uncultured	uncultured	uncultured	uncultured	uncultured_bacterium		470	GGGCCCGCACAAGCGGTGGAGCATGTGGTTTAATTCGACGCAACGCGAAGAACCTTACCAGGACTTGACATCCTCTGACAGCTCAAGAGATTGAGCGTTCTGGCTTCGGTCAGACAGAGAGACAGGTGGTGCATGGTTGTCGTCAGCTCGTGTCGTGAGATGTTGGGTTAAGTCCCGCAACGAGCGCAACCCTTATTCTTAGTTGCCATCAGGTAATGCTGGGCACTCTAGGGAGACTGCCGGTGACAAACCGGAGGAAGGTGGGGATGACGTCAAATCATCATGCCCTTTATGTCCTGGGCTACACACGTGCTACAATGGCCTGTACAAAGGGTAGCGAAGCCGCGAGGCGGAGCCAATCCCAAAAAGCAGGTCTCAGTTCGGATTGCAGGCTGCAACTCGCCTGTATGAAGTCGGAATCGCTAGTAATCGCGGATCAGCATGCCGCGGTGAATACGTTCCCGGGCCTT
137	194	9bb205c54a0f4eb1bb2ff2e543b82053	0	0	0	0	0	0	10	0	13	0	0	0	12	9	0	8	0	0	0	12	13	0	0	0	0	0	0	6	5	8	0	5	6	0	0	3	9	0	0	7	4	0	0	19	12	0	6	12	12	3	0	0	0	0	0	0	0	Bacteria	Chloroflexi	Anaerolineae	Anaerolineales	Anaerolineaceae	Ornatilinea	uncultured_bacterium		453	GGACCCGCACAAGCAGCGGAGCGTGTGGTTTAATTCGATGTTACACGAAGAACCTTACCAGGGTTTGACATGCAAGTGGTAGCGAAGCGAAAGCGGAGCGACCCTTCGGGGAGCTTGCACAGGTGCTGCATGGCTGTCGTCAGCTCGTGTCGTGAGATGTTCGGTTAAGTCCGCTAACGAGCGCAACCCTCGTCGTGTGTTACAAGTGTCACGCGAGACCGCCGGTCATAAACCGGAGGAAGGTGGGGATGACGTCAAGTCAGCATGGCCTTTATGTCCTGGGCTACACACACGCTACAATGGCCAGTACAATTGGTAGCTAAGCCGCGAGGTGGAGCCAATCCGTAAAAGCTGGCCCCAGTTCAGATTGTAGGCTGCAACCCGCCTGCATGAAGATGGAGTTGCTAGTAACCGCAGGTCAGCAATACTGCGGTGAATACGTTCCCGGGTCTT
138	187	a4b504fafcd87a4ff25bdd7975ef0d99	0	0	0	0	0	0	0	0	0	0	0	10	10	5	0	8	4	5	6	14	0	0	0	0	0	6	8	0	4	8	6	0	8	0	7	0	0	0	0	0	8	0	0	13	11	7	8	0	0	8	0	10	8	5	0	0	0	Bacteria	Chloroflexi	Anaerolineae	Anaerolineales	Anaerolineaceae	Leptolinea			453	GGCCCCGCACAAGCAGCGGAGCGTGTGGTTTAATTCGATGTTACACGAAGAACCTTACCAGGGTTTGACATGCAAGTGGTAGGAAACTGAAAAGGGACCGACCCTTCGGGGAGCTTGCACAGGTGCTGCATGGCTGTCGTCAGCTCGTGTCGTGAGATGTTCGGTTAAGTCCGCTAACGAGCGCAACCCTCGCTGTGTGTTACATGTGTCACACGGTACTGCCGGTCTTAAGCCGGAGGAAGGTGGGGATGACGTCAAGTCAGCATGGCCTTTATATCCTGGGCTACACACACGCTACAATGGCCAACACAATAGGTCGCTAAACCGCGAGGTGGAGCCAATCCAATAAAGTTGGTCTCAGTTCAGATTGTAGGCTGCAACTCGCCTGCATGAAGATGGAGTTGCTAGTAAACGCAGGTCAGCTATACTGCGTTGAATACGTTCCCGGGGCTT
139	181	5a62e394a02b24a46f05fcedb1bc4eb4	0	0	0	0	0	0	0	0	0	0	0	0	0	0	0	0	0	25	0	0	26	0	0	0	0	0	0	37	0	0	0	0	0	0	0	0	12	0	0	0	0	24	0	0	0	0	0	0	0	0	0	0	24	33	0	0	0	Bacteria	Desulfobacterota	Syntrophorhabdia	Syntrophorhabdales	Syntrophorhabdaceae	Syntrophorhabdus	uncultured_Syntrophorhabdaceae		468	GGGCCCGCACAAGCGGTGGAGCATGTGGTTTAATTCGACGCAACGCGAAAAACCTTACCTGGGTTTGACATGCCGAGGATCCCGATGAAAGTCGGGAGTGCCCCGTAAGGGGAACTTGGACACAGGTGCTGCATGGCTGTCGTCAGCTCGTGCCGTGAGGTGTTGGGTTAAGTCCCGCAACGAGCGCAACCCTCATCCTTAGTTGCCATCATTAAGTTGGGCACCCTAAGGAAACTGCCGCAGTTAATGCGGAGGAAGGTGGGGATGACGTCAAGTCCTCATGGCCCTTATATCCAGGGCTACACACGTGCTACAATGAGCGGCACAAAGGGTCGCAAACCCGCGAGGGGGAGCTAATCCCACAAATCCGCTCCTAGTTCGGATTGGAGTCTGCAACTCGACTCCATGAAGCTGGAATCGCTAGTAATCGCGGATCAGCATGCCGCGGTGAATACGTTCCCGGGCCTT
140	174	2778e5a44c594f6b3e0cd0ae07dbc3c8	0	0	0	0	0	0	7	0	0	5	0	0	17	14	0	0	8	5	0	6	9	0	0	0	0	0	7	0	5	0	11	8	0	0	0	5	6	0	0	0	16	0	0	9	0	0	0	6	0	15	0	0	6	0	0	9	0	Bacteria	Chloroflexi	Anaerolineae	Anaerolineales	Anaerolineaceae	uncultured			453	GGGCCCGCACAAGCAGCGGAGCGTGTGGTTTAATTCGATGCTACACGAAGAACCTTACCCGGGTTTGACATACAGGTAGTAGGGAAGCGAGAGCGGACCGACCCTTCGGGGAGCCTGTACAGGTGCTGCATGGCTGTCGTCAGCTCGTGTCGTGAGATGTCCGGTTAAGTCCGGTAACGAGCGCAACCCTCGCCGTATGTTAGGCAATGTCATACGGGACTGCCGGTATCAAGCCGGAGGAAGGTGGGGATGACGTCAAGTCAGCATGGCCTTTATGTCCGGGGCTACACACACGCTACAATGGCCGGTACAATGGGTCGCAAAGCCGCGAGGTAGAGCCAATCCCCAAAGCCGGTCTCAGTTCAGATTGCAGGCTGCAACCCGCCTGCATGAAGCCGGAGTTGCTAGTAACCGCGCGTCAGCATTAGTGCGGTGAATACGTTCCCGGGCCTT
141	166	880ef2d0f0331095fa722f55b1d6dd0f	0	0	22	0	0	0	0	0	0	0	0	0	0	61	83	0	0	0	0	0	0	0	0	0	0	0	0	0	0	0	0	0	0	0	0	0	0	0	0	0	0	0	0	0	0	0	0	0	0	0	0	0	0	0	0	0	0	Bacteria	Proteobacteria	Gammaproteobacteria	Burkholderiales	Alcaligenaceae				461	GGACCCGCACAAGCGGTGGATGATGTGGATTAATTCGATGCAACGCGAAAAACCTTACCTACCCTTGACATGTCTGGAATGCCGAAGAGATTTGGTAGTGCTCGCAAGAGAACCGGAACACAGGTGCTGCATGGCTGTCGTCAGCTCGTGTCGTGAGATGTTGGGTTAAGTCCCGCAACGAGCGCAACCCTTGTCATTAGTTGCTACGAAAGGGCACTCTAATGAGACTGCCGGTGACAAACCGGAGGAAGGTGGGGATGACGTCAAGTCCTCATGGCCCTTATGGGTAGGGCTTCACACGTCATACAATGGTCGGGACAGAGGGTCGCCAACCCGCGAGGGGGAGCCAATCCCAGAAACCCGATCGTAGTCCGGATCGCAGTCTGCAACTCGACTGCGTGAAGTCGGAATCGCTAGTAATCGCGGATCAGCATGTCGCGGTGAATACGTTCCCGGGTCTT
142	164	dd4d38e1af96deb46822c1ec1a6de361	0	0	0	0	0	0	0	3	0	0	0	0	0	7	0	3	6	4	8	5	5	0	2	5	3	4	2	0	0	3	11	0	0	0	4	0	5	6	0	0	0	6	0	3	8	4	9	0	3	5	0	8	6	4	7	6	9	Bacteria	Caldisericota	Caldisericia	Caldisericales	LF045	LF045			476	GCCCCCGCACAAGCAGCGAGGCATGTGGTTTAATTCGATGCTACACGAAGAACCTTACCTGGGCTTGACATGCAATGGAAAGCTTTATGAAAGTAGAGCCCTTTTAGCAGCAATGCTAAAACTGTTGCACAGGTGCTGCATGGTTGTCGTCAGCTCGTGTCGTGAGATGTAAGGTTAAGTCCTTAAACGAGCGCAACCCCTGTTGTTAGTTGCCATCGGTTCGGCCGGGCACTCTAACGAGACCGCCAGTGACAAACTGGAGGAAGGTGGGGATGACGTCAAATCCTCATGGCCTTTATGTCCAGGGCTACACACATGCGACAATGGTACGGACAGCGGGATGCAATGCCGCAAGGCGGAGCCAATCCACAAACCGTGCCCCAGTACAGATCGCGGGCTGCAATTCGCCCGCGTGAAGATGGAGTTGCTAGTAAACGCAGGTCAGACATACTGCGTTGAATACGTTCCCGGGGGTT
143	158	cde6840dd72c027bb7d4fbaee38d4abe	0	0	0	0	0	0	0	0	0	0	0	0	0	0	0	0	0	0	0	0	0	0	0	0	0	0	0	0	0	0	0	0	0	0	0	0	0	0	0	0	0	0	0	0	0	0	0	0	0	0	0	0	0	0	0	0	158	Bacteria	Desulfobacterota	Desulfovibrionia	Desulfovibrionales	Desulfovibrionaceae	Desulfovibrio			468	GGGCCCGCACAAGCGGTGGAGTATGTGGTTTAATTCGATGCAACGCGAAGAACCTTACCTGGGTTTGACATCCCGCGAACCCTCCCGAAAAGGAGGGGTGCCCTTCGGGGAGCGCGGTGACAGGTGCTGCATGGCTGTCGTCAGCTCGTGCCGTGAGGTGTTGGGTTAAGTCCCGCAACGAGCGCAACCCTTGATCTTAGTTGCTAGCAGGTGAAGCTGAGCACTCTAAGGTGACTGCCCGGGTCAACCGGGAGGAAGGTGGGGACGACGTCAAGTCATCATGGCCCTTACGTCCAGGGCTACACACGTACTACAATGGGGGGTACAAAGGGTTGCCAATCCGCAAGGTGGAGCCAATCCCAAAAAGCCCCTCCCAGTCCGGATTGCAGTCTGCAACTCGACTGCATGAAGTTGGAATCGCTAGTAATCGCGGATCAGCATGCCGCGGTGAATACGTTCCCGGGCCTT
144	157	c2362be0567d8d54cc4594f08fa58872	0	0	0	0	0	0	9	0	0	0	0	8	0	13	0	10	5	0	0	0	7	0	0	0	11	0	8	6	8	0	0	0	7	0	9	0	0	0	6	6	16	0	0	7	0	0	14	0	0	7	0	0	0	0	0	0	0	Bacteria	Chloroflexi	Anaerolineae	Anaerolineales	Anaerolineaceae	Leptolinea			452	GGCCCCGCACAAGCAGCGGAGCGTGTGGTTTAATTCGATGCTACACGAAGAACCTTACCAGGGTTTGACATGCAAGTGGTAGGAAACCGAAAGGAGACCGACCCCTCGGGGAGCTTGCACAGGTGCTGCATGGCTGTCGTCAGCTCGTGTCGTGAGATGTTCGGTTAAGTCCGCTAACGAGCGCAACCCTCGCTGCGTGTTACATGTGTCACGTGGGACTGCCGGTCTTAAGCCGGAGGAAGGTGGGGATGACGTCAAGTCAGCATGGCCTTTATATCCTGGGCTACACACACGCTACAATGGCCAACACAATAGGTTGCTAAGCCGCGAGGTGGAGCCAATCCTTAAAGTTGGTCTCAGTTCAGATTGTAGGCTGAAACCCGCCTGCATGAAGATGGAGTTGCTAGTAACCGCAGGTCAGCTATACTGCGGTGAATACGTTCCCGGGGCTT
145	156	df10ad22a60d4ec8c3afb07c7ffbf361	0	0	0	0	0	0	0	0	0	0	5	0	37	0	5	0	0	0	0	30	0	0	0	0	0	0	18	0	0	4	0	0	8	0	0	0	0	0	0	0	14	0	0	0	4	0	0	0	0	16	0	0	0	0	8	7	0	Bacteria	Latescibacterota	Latescibacterota	Latescibacterota	Latescibacterota	Latescibacterota	uncultured_soil		465	GGGCCCGCACAAGCGGTGGAGCATGTGGTTCAATTCGACGCAACGCGAAGAACCTTACCCAGACTTGACATGCACTAGACGAGTGTGGAAACACACTTTTCCTTCGGGACTGGTGCACAGGTGCTGCATGGCTGTCGTCAGCTCGTGTCGTGAGATGTTGGGTTAAGTCCCGCAACGAGCGCAACCCTTGTCCTTAGTTGCTAACGGGTAATGCCGAGCACTCTAAGGAGACTGCCGGTGATAAACCGGAGGAAGGTGGGGATGACGTCAAGTCCTCATGGCCCTTACGTCTGGGGCTACACACGTGCTACAATGGCCGGTACAAAGGGTTCCGATACCGCGAGGTGGAGGCAATCCCAAAAAACCGGTCTCAGTTCGGATTGCAGTCTGCAACTCGACTGCATGAAGTCGGAATCGCTAGTAATCGCTGATCAGCAGGCAGCGGTGAATACGTTCCCGGGCCTT
146	145	5dc205427913b987cf59660423ca2456	0	0	0	0	0	0	0	0	0	0	0	0	15	4	0	0	0	0	0	16	5	0	0	0	0	5	13	0	0	9	0	0	0	6	0	0	0	5	0	0	11	0	0	0	0	0	8	6	0	6	0	0	9	0	10	10	7	Bacteria	Firmicutes	Bacilli	Acholeplasmatales	Acholeplasmataceae	EUB33-2	uncultured_bacterium		462	GAACCCGCACAAGCGGTGGAGTATGTTGTTTAATTCGAAGGTACACGAAGAACCTTACCAAGTCTTGACATACCGTTGACAGGCGCAGAGATGTGCCCTCCTTCGGGCAACGGATACAGGTGGTGCATGGTTGTCGTCAGCTCGTGCCGTGAGGTGTTGGGTTAAGTCCCGCAACGAGCGCAACCCTCATTGTTAGTTACTACCATTCAGTTGAGGACTCTAATGAGACTGCCAGTGACAAACTGGAGGAAGGTGGGGATGACGTCAAATCATCATGCCCTTTATGACTTGGGCTACAAACGTACTACAATGGCCGGTACAAAGAGAAGCGAAGTGGCGACATGGAGCAAACCTCAAAAAGCCGGTCTCAGTTCAGATTGAAGGCTGCAACCCGCCTTCATGAAGGCGGAATCGCTAGTAATCGCGGGTCAGCAGACCGCGGTGAATACGTTCCCGGGTTTT
147	142	413c7b5ccaff624fb5ed6b86979a65de	0	0	0	0	0	0	0	0	4	0	7	5	9	0	0	0	0	0	8	11	0	0	0	0	0	8	0	0	8	5	0	0	7	0	0	0	0	0	5	4	0	0	0	0	3	0	0	0	5	21	0	0	0	11	4	0	17	Bacteria	Firmicutes	Clostridia	Christensenellales	Christensenellaceae	Christensenellaceae_R-7_group	metagenome		465	GGGCCCGCACAAGCAGCGGAGCATGTGGTTTAATTCGAAGCAACGCGAAGAACCTTACCAGGTCTTGACATCCAGTTAAAGCGTGAGAGATCACGTGTGCCTTCGGGCGAACTGAGACAGGTGGTGCATGGTTGTCGTCAGCTCGTGTCGTGAGATGTTGGGTTAAGTCCCGCAACGAGCGCAACCCTTGCTGATAATTACTAACGCGTGATGGCGAGGACTTTATTGGGACTGCCGGGGACAACTCGGAGGAAGGTGGGGACGACGTCAAATCATCATGCCCCTTATGACCTGGGCTACACACGTGCTACAATGGCCGAGACAGAGAGAAGCGAGGGCGCGAGCCGGAGCGGATCTGGAAAAAGCGGTCACAGTTCAGATTGTGGGCTGCAACCCGCCCACATGAAGCAGGAGTTGCTAGTAATCGCGGATCAGCATGCCGCGGTGAATACGTTCCCGGGCCTT
148	135	d8875fc79754e8ece1fe7be2bb4f3f8e	0	0	0	0	0	0	6	6	0	6	0	0	0	0	11	0	8	4	0	0	0	7	0	8	5	0	0	6	0	7	0	0	0	0	8	12	0	0	0	3	0	0	0	6	0	11	0	0	0	0	0	10	11	0	0	0	0	Bacteria	Desulfobacterota	Desulfuromonadia	Geobacterales	Geobacteraceae	uncultured	uncultured_bacterium		464	GGGCCCGCACAAGCGGTGGAGCATGTGGTTTAATTCGACGCAACGCGAAGAACCTTACCTGGGCTTGACATCCGTGGAACCTTGTGGAAACACGAGGGTGCCTTCGGGAGCCACGAGACAGGTGCTGCATGGCTGTCGTCAGCTCGTGTCGTGAGATGTTGGGTTAAGTCCCGCAACGAGCGCAACCCCTATCCTTAGTTGCCATCATTTGGTTGGGCACTCTAAGGAGACTGCCGGTGTCAAACCGGAGGAAGGTGGGGATGACGTCAAGTCCTCATGGCCCTTATGTCCAGGGCTACACACGTGCTACAATGGTCGGTACAAAGGGTTGCGATACCGTGAGGTGGAGCCAATCCCATAAAGCCGGTCTCAGTTCGGATTGGAGTCTGCAACTCGACTCCATGAAGTTGGAATCGCTAGTAATCGCGGATCAGCATGCCGCGGTGAATACGTTCCCGGGCCTT
149	132	a59a7f1e6c61d6a65cdad0390eaa6bd9	0	0	0	0	0	0	0	0	0	0	0	3	11	6	0	0	0	0	0	7	0	5	0	4	0	0	7	0	0	0	4	0	0	0	0	0	8	5	0	0	12	0	0	9	7	9	0	0	3	7	0	8	0	8	0	9	0	Bacteria	Chloroflexi	Anaerolineae	Anaerolineales	Anaerolineaceae	Levilinea	uncultured_bacterium		452	GTCCCCGCACAAGCAGCGGAGCGTGTGGTTTAATTCGATGATACGCGAAGAACCTTACCAGGGTTTGACATGAGGGTGGTAGGGATCCGAAAGGTGACCGACTCTTCGGAGAGCCCCCACAGGTGCTGCATGGCTGTCGTCAGCTCGTGTCGTGAGACGTTCGGTTAAGTCCGCTAACGAGCGCAACCCTCGTCGTGTGTTACAAGTGTCACGCGAGACCGCCGGTGTCAAGCCGGAGGAAGGTGAGGATGACGTCAAGTCAGCATGGCCTTTATATCCTGGGCTACACACACGCTACAATGGCCAGCACAATAGGTTGCGAAACCGCGAGGTGGAGCCAATCCATAAAGTTGGTCTCAGTTCAGATTGTAGGCTGCAACTCGCCTGCATGAAGATGGAGTTGCTAGTAAACGCAGGTCAGCATTACTGCGTTGAATACGTTCCCGGGGATT
150	130	b476271a88f0c8d1d5928faf86e4cfec	0	0	0	0	0	0	3	0	0	0	0	0	0	0	2	0	0	0	6	0	0	0	0	0	12	18	9	0	0	5	0	5	11	0	2	0	0	3	2	15	4	2	0	0	3	0	11	5	3	0	0	0	6	0	3	0	0	Bacteria	Planctomycetota	Phycisphaerae	mle1-8	mle1-8	mle1-8			473	GGGCTCACACAAGCGGTGGAGCATGTGGCTTAATTCGAAGCAACGCGAAGAACCTTACCTAGGCTTGACATGTACGGATGTTGCCCTGGAAACAGGGTTAATTGCCCTTGTGGTGAAACGTACACAGGTGCTGCATGGTTGTCGTCAGCTCGTGCCGTGAGGTGTTGGGTTAAGTCCCGTAACGAGCGAAACCCCTGCTGTTAGTTGCCAGCGAGTAATGTCGGGAACTCTAACAGGACTGCCGGCGTTAAGCCGGAGGAAGGCGGGGATGACGTCAAATCATCATGGCCTTTATACCTAGGGATGCACACGTGCTACAATGCCTGATACAAAGCGACGCTAGACCGCGAGGTGAAGCAAATCGCAAAAAATCAGGCCCAGTTCAGATTATAGTCTGCAACCCGACTATATGAAGTTGGAATCGCTAGTAATCGCGTATCAGCTACGACGCGGTGAATGTGTTCCTGAGCCTT
151	129	b9d1633aa13acde2748e9e9514661ebc	0	0	0	0	0	0	0	0	30	0	0	0	0	0	0	0	0	0	0	0	24	5	0	0	1	0	0	0	10	0	0	0	0	1	1	0	0	0	0	0	0	15	1	0	16	0	0	0	0	0	23	0	1	1	0	0	0	Bacteria	Spirochaetota	Spirochaetia	Spirochaetales	Spirochaetaceae	uncultured			467	GGGCCCGCACAAGCGGTGGAGCATGTGGTTTAATTCGATGGTACGCGAGGAACCTTACCTGGGTTTGACATACAGCGTAATAGGGCAGAGATGCTCTAGCGTAGCAATACGGCGCTGTACAGGTGCTGCATGGCTGTCGTCAGCTCGTGCCGTGAGGTGTTGGGTTAAGTCCCGCAACGAGCGCAACCCCTACTGCCAGTTACTAACAGGTGAAGCTGAGGACTCTGGCGGAACTGCCGGTGACAAACCGGAGGAAGGTGGGGATGACGTCAAGTCATCATGGCCCTTATGTCCAGGGCTACACACGTGCTACAATGGGTGAGACAGAGTGACGCGAAGCCGCGAGGTGGAGCAAATCGCAGAAAATCATCCGTAGTTCGGATTGGAGTCTGAAACCCGACTCCATGAAGGTGGAATCGCTAGTAATCGCGCATCAGCATGGCGCGGTGAATACGTTCCCGGGCCTT
152	127	19a2529f2e4e7e713cf27ee2f1ba58bd	0	0	0	0	0	0	12	7	0	0	2	0	19	0	4	7	0	0	0	8	0	0	0	2	0	0	9	0	7	0	5	0	2	4	0	0	0	4	0	0	0	6	0	0	0	0	8	4	0	12	0	0	0	0	0	5	0	Bacteria	Actinobacteriota	Thermoleophilia	Gaiellales	uncultured	uncultured	uncultured_Rubrobacteraceae		466	GGCCCCGCACAAGCAGCGGAGCATGTGGTTTAATTCGACGCAACGCGAAGAACCTTACCTGGGTTTGACATGTTCTCGTAACTCCTGGAAACAGGAGCCCTCTTCGGAGCGGGATCACAGGTGGTGCATGGCTGTCGTCAGCTCGTGTCGTGAGATGTTGGGTTAAGTCCCGCAACGAGCGCAACCCCTGTCCTATGTTGCCAGCGGATAATGCCGGGGACTCGTAGGATACTGCCGGTGACAAACCGGAGGAAGGTGGGGATGACGTCAAGTCATCATGCCCCTTATGTCCAGGGCTACACACGTGCTACAATGGCCGGTACAAAGGGCTGCAAGACCGCGAGGTGGAGCGAATCCCAAAAAGCCGGTCCCAGTTCGGATTGGAGGCTGAAACTCGCCTCCATGAAGTCGGAGTTGCTAGTAATCGCAGATCAGCAATGCTGCGGTGAATACGTTCCCGGGGCTT
153	125	d673c5f6a108568c2b7b53d438dcabc2	0	0	0	0	0	0	0	15	0	0	0	0	0	0	0	0	0	0	0	0	0	0	0	0	0	0	0	0	0	0	0	11	0	33	0	0	0	0	0	0	0	0	0	0	0	0	0	0	0	0	0	0	0	0	0	0	66	Bacteria	Synergistota	Synergistia	Synergistales	Synergistaceae	JGI-0000079-D21	uncultured_Synergistetes		477	GGGCCCGCACAAGCGGTGGAGCACGTGGTTTAATTCGATGCAAACCGAAGAACCTTACCTGGGTTTGACATGCACGTGGTACGGAGATGAAAGTTGAAGGACCCCGTAGAGATACGGGGAGCGTGCACAGGTGCTGCATGGCTGTCGTCAGCTCGTGTCGTGAGATGTTGGGTTAAGTCCCGCAACGAGCGCAACCCCTGCATCCAGTTGCCAGCGAGTGAAGTCGGGGACTCTGGATGGACTGCCGGCGACAAGCCGGAGGAAGGTGGGGATGACGTCAAGTCATCATGGCCCTTATGTCCAGGGCGACACACGTGCTACAATGGCCGGCACAAAGGGAAGCGAGGGGGCGACCCGGAGCGGATCCCATCAAAGCCGGTCCCAGTTCGGATTGGAGTCTGCAACCCGACTCCATGAAGCTGGAATCGCTAGTAATCGCGGATCAGCCAAGCCGCGGTGAATACGTTCCCGGGCCTT
154	122	10a04a27bac23bc156f75c720fd19cfd	0	0	0	0	0	0	0	0	0	0	0	22	0	24	0	0	0	0	0	0	0	0	13	0	0	0	0	0	9	24	0	0	0	0	0	0	0	0	0	0	0	0	0	19	0	0	0	11	0	0	0	0	0	0	0	0	0	Bacteria	Desulfobacterota	Syntrophia	Syntrophales					466	GGGCCCGCACAAGCGGTGGAGCATGTGGTTTAATTCGATGCAACGCGAAGAACCTTACCTGGGCTTGACATCCCGGGAATCCCCTGGAAACAGGGGAGTGCCCTTCGGGGAACCCGGAGACAGGTGCTGCATGGCTGTCGTCAGCTCGTGTCGTGAGATGTTGGGTTAAGTCCCGCAACGAGCGCAACCCTTGTCTTTAATTGCCAGCATTCAGTTGGGCACTTTAAAGAAACTGCCGGTTTTAAGCCGGAGGAAGGTGGGGATGACGTCAAGTCCTCATGGCCTTTATGCCCAGGGCTACACACGTGCTACAATGGGTGGTACAATGAGCAGCAATCTCGCGAGAGTGAGCAAATCTCAAAAAGCCATCCTCAGTTCGGATTGGAGTCTGCAACTCGACTCCATGAAGTCGGAATCGCTAGTAATCGCGGATCAGCACGCCGCGGTGAATACGTTCCCGGGCCTT
155	115	e290059e1f711f655505ed41107dbad1	0	0	0	0	0	0	0	0	0	0	0	0	0	0	10	0	0	15	11	0	0	0	0	0	18	0	0	0	0	0	0	0	0	0	0	0	0	0	16	0	0	15	0	18	0	0	0	0	0	0	0	0	0	0	12	0	0	Bacteria	Desulfobacterota	Desulfuromonadia	Geobacterales	Geobacteraceae				464	GGGCCCGCACAAGCGGTGGAGCATGTGGTTTAATTCGACGCAACGCGCAGAACCTTACCTGGGCTTGACATCTGCGGAATTTCCTGGAAACAGGGAAGTGCCTTCGGGAGCCGCAAGACAGGTGCTGCATGGCTGTCGTCAGCTCGTGTCGTGAGATGTTGGGTTAAGTCCCGCAACGAGCGCAACCCCTATCCTTAGTTGCCATCATTAAGTTGGGCACTCTAGGGAGACTGCCGGTGTCAAACCGGAGGAAGGTGGGGATGACGTCAAGTCCTCATGGCCCTTATGTCCAGGGCTACACACGTGCTACAATGGTCGGTACAAAGGGTTGCGATACCGCGAGGTGGAGCCAATCCCATAAAGCCGATCTCAGTTCGGATTGGAGTCTGCAACTCGACTCCATGAAGTTGGAATCGCTAGTAATCGCGGATCAGCATGCCGCGGTGAATACGTTCCCGGGCCTT
156	114	45594c30668e073fdd1ddd1819af7dfa	0	0	0	0	0	0	0	0	0	0	0	0	6	0	3	0	5	0	0	7	0	0	0	0	0	0	0	0	0	0	0	0	4	0	5	0	0	3	0	0	0	0	0	0	0	0	0	0	0	58	0	0	0	0	0	0	23	Bacteria	Desulfobacterota	Desulfomonilia	Desulfomonilales	Desulfomonilaceae	Desulfomonile	uncultured_bacterium		462	GGGCCCGCACAAGCGGTGGAGCATGTGGTTTAATTCGATGCAACGCGAAGAACCTTACCTGGGCTTGAAATCGCCCGGACAGTCGTGGAAACACGATTTCCCTTTGGGCTGGGTGACAGGTGCTGCATGGCTGTCGTCAGCTCGTGTCGTGAGATGTTGGGTTAAGTCCCGCAACGAGCGCAACCCCTGCCTTTAGTTGCCAGCATTAGGTTGGGCACTCTAAAGGGACTGCCGGTGTTAAACCGGAGGAAGGTGGGGACGACGTCAAGTCCTCATGGCCCTTATGTCCAGGGCTACACACGTGCTACAATGGGCCGTTCAAAGGGCTGCAAACCCGTGAGGGGGAGCAAATCCCAAAAAACGGTTCTCAGTTCGGATTGAAGTCTGCAACTCGACTTCATGAAGTTGGAATCGCTAGTAATCGCGGATCAGCATGCCGCGGTGAATACGTTCCCGGGCCTT
157	112	98d730a4ce5cc116cdeab98b90322531	0	0	0	0	0	0	0	0	0	0	6	6	5	0	0	0	0	5	6	5	0	0	0	0	0	0	4	0	0	0	0	0	0	3	0	0	0	0	0	0	0	6	0	0	0	5	4	0	0	0	0	0	0	5	18	0	34	Bacteria	Bacteroidota	Bacteroidia	Bacteroidales	Williamwhitmaniaceae	Blvii28_wastewater-sludge_group	uncultured_bacterium		465	GGGCCCGCACAAGCGGAGGAACATGTGGTTTAATTCGATGATACGCGAGGAACCTTACCTGGGCTAGAACGCTTCTGGAATGCCGCGGAAACGTGGCAGCCGGCAACGGCCGGGAGCGAGGTGCTGCATGGTTGTCGTCAGCTCGTGCCGTGAGGTGTCGGGTTAAGTCCCATAACGAGCGCAACCCCTACCGTTAGTTGCCAGCGGGTCAAGCCGGGCACTCTAGCGGAACTGCCGGCGTAAGCCGCGAGGAAGGCGGGGATGACGTCAAATCAGCACGGCCCTTACGTCCAGGGCTACACACGTGTTACAATGGCCGGTACAGAGGGCAGCCACCCCGCGAGGGGGCGCGAATCCCGAAAGCCGGTCTCAGTTCGGATCGGAGTCTGGAACCCGACTCCGTGAAGCTGGATTCGCTAGTAATCGCGCATCAGCCATGGCGCGGTGAATACGTTCCCGGGCCTT
158	112	91985fa895a0f6ad0961e88a41694390	0	112	0	0	0	0	0	0	0	0	0	0	0	0	0	0	0	0	0	0	0	0	0	0	0	0	0	0	0	0	0	0	0	0	0	0	0	0	0	0	0	0	0	0	0	0	0	0	0	0	0	0	0	0	0	0	0	Bacteria	Firmicutes	Clostridia	Eubacteriales	Eubacteriaceae	Acetobacterium			464	GGACCCGCACAAGCAGCGGAGCATGTGGTTTAATTCGAAGCAACGCGAAGAATCTTACCAGGTCTTGACATCCTCTGACAATCCCAGAGATGGGACTTTTCCTTCGGGAACAGAGAGACAGGTGGTGCATGGTTGTCGTCAGCTCGTGTCGTGAGATGTTGGGTTAAGTCCCGCAACGAGCGCAACCCCTGTGGTTAGTTGCCATCATTCAGTTGGGCACTCTAAGCAGACTGCCGTGGATAACACGGAGGAAGGTGGGGACGACGTCAAATCATCATGCCCCTTATGACCTGGGCTACACACGTGCTACAATGGTCTGAACAGAGGGCTGCGAAGCCGCGAGGTGAAGCTAATCCCTTAAAACAGATCTCAGTTCGGATTGCAGGCTGCAACTCGCCTGCATGAAGTTGGAGTTGCTAGTAATCGCAGATCAGAATGCTGCGGTGAATGCGTTCCCGGGTCTT
159	112	40c4965e4072a1c2cd487f584bf20c51	0	0	0	0	0	0	0	0	0	0	0	0	17	0	0	0	0	0	0	0	0	0	0	0	0	0	0	0	0	0	0	0	0	0	0	0	0	0	0	0	0	0	0	0	0	16	15	0	14	15	0	0	0	11	9	9	6	Bacteria	Desulfobacterota	Syntrophia	Syntrophales	Smithellaceae	Smithella	uncultured_bacterium		466	GGGCCCGCACAAGCGGTGGAGCATGTGGTTTAATTCGATGCAACGCGAAGAACCTTACCTAGGCTTGACATCCCAGGAATCTCCTGGAAACAGGAGAGTGCCTTTCGGGGAACCTGGAGACAGGTGCTGCATGGCTGTCGTCAGCTCGTGTCGTGAGATGTTGGGTTAAGTCCCGCAACGAGCGCAACCCTTATCTTTAATTGCCAGCATTCAGTTGGGCACTTTAAAGAGACTGCCGGTGTTAAACCGGAGGAAGGTGGGGATGACGTCAAGTCCTCATGGCCTTTATGCCTAGGGCTACACACGTGCTACAATGGGTAGTACAAAGAGCAGCGAACTCGCGAGAGTAAGCAAATCTCAAAAAGCTATCCTAAGTTCGGATTGAAGTCTGCAACTCGACTTCATGAAGCTGGAATCGCTAGTAATCGCGGATCAGCATGTCGCGGTGAATACGTTCCCGGGCCTT
160	111	33a9b0e8668c08cab76f59e5cd1bf98f	0	0	0	0	0	0	0	0	0	0	0	0	12	4	0	0	0	0	0	42	0	0	0	0	0	0	0	0	0	0	0	0	0	7	0	0	0	0	0	0	0	0	0	0	0	0	5	0	8	0	0	8	0	0	11	0	14	Bacteria	Desulfobacterota	Syntrophia	Syntrophales	Syntrophaceae	Syntrophus			466	GGGCCCGCACAAGCGGTGGAGCATGTGGTTTAATTCGATGCAACGCGAAGAACCTTACCTGGGCTTGACATCCCGGGAATCCCTTGGAAACAGGGGAGTGCCCTTCGGGGAACCCGGAGACAGGTGCTGCATGGCTGTCGTCAGCTCGTGTCGTGAGATGTTGGGTTAAGTCCCGCAACGAGCGCAACCCTTGTCTCTAATTGCCATCATTTAGTTGGGCACTTTAGAGAGACTGCCGGTGTTAAGCCGGAGGAAGGTGGGGATGACGTCAAGTCCTCATGGCCTTTATGCCCAGGGCCACACACGTGCTACAATGGGTGGTACAAAGAGCAGCGAACTCGTAAGAGTAAGCGAATCTCAAAAAGCCATCCTCAGTTCGGATTGAAGTCTGCAACTCGACTTCATGAAGCCGGAATCGCTAGTAATCGCGGATCAGCATGCCGCGGTGAATACGTTCCCGGGCCTT
161	110	b8653f106c4c007a83889fd36ffb7b5a	0	0	0	0	0	0	5	0	7	0	0	3	6	0	0	0	5	0	5	7	0	0	0	0	4	0	0	0	0	0	0	0	0	6	4	0	10	3	0	0	12	0	2	0	0	0	9	0	6	0	0	8	0	8	0	0	0	Bacteria	Chloroflexi	Anaerolineae	Anaerolineales	Anaerolineaceae				452	GGCCCCGCACAAGCAGCGGAGCGTGTGGTTTAATTCGTTGCTACACGAAGAACCTTACCAGGGTTTGACATGCAAGCCAAGTGAACCGAAAGGGGATCGGCCCGCAAGGGGGCTTGCACAGGTGCTGCATGGCTGTCGTCAGCTCGTGTCGTGAGATGTTCGGTTAAGTCCGCTAACGAGCGCAACCCTCGCTGTGTGTTACAAGTGTCACACGGGACTGCCGGTATTGAGCCGGAGGAAGGTGAGGATGACGTCAAGTCAGCATGGCCTTTATATCCTGGGCTACACACACGCTACAATGGGCAGTACAACGGGTAGCTAAACCGCGAGGTGGAGCCAATCCTCCAAAGCTGTCCTCAGTTCAGATTGCAGGCTGCAACCCGCCTGCATGAAGATGGAGTTGCTAGTAAACGCAGGTCAGCTATACTGCGTTGAATACGTTCCCGGGGCTT
162	109	3b2bdeaa83b17d6810fb7666af0eda7f	0	0	0	0	0	0	0	0	12	0	0	4	0	17	0	14	0	0	0	0	0	0	8	0	6	0	0	0	0	0	10	0	4	0	0	0	0	0	0	0	4	0	0	6	0	0	15	3	0	0	0	0	0	0	0	0	6	Bacteria	Chloroflexi	Anaerolineae	Anaerolineales	Anaerolineaceae	Longilinea	uncultured_Longilinea		452	GGGCCCGCACAAGCAGCGGAGCGTGTGGTTTAATTCGATGTTACACGAAGAACCTTACCAGGGTTTGACATGTAGGTGGTAGTGAAGCGAAAGCGGAACGACTCTTCGGAGAGCCTGCACAGGTGCTGCATGGCTGTCGTCAGCTCGTGTCGTGAGATGTTCGGTTAAGTCCGCTAACGAGCGCAACCCCTGCTGTGTGTTACAAGTGTCACACGGGACTGCCGGTCTTAAGCCGGAGGAAGGTGGGGATGACGTCAAGTCAGCATGGCCTTTATATCCTGGGCTACACACACGCTACAATGGGTGGTACAACAGGTTGCGAAACCGCGAGGTGGAGCCAATCCTTAAAGCCATCCTCAGTTCAGATTGTAGGCTGCAACTCGCCTGCATGAAGATGGAGTTGCTAGTAACCGCAGGTCAGCTATACTGCGGTGAATACGTTCCCGGGCCTT
163	103	d074839289b59cb01708d3172a4eb538	0	0	0	2	45	35	0	0	0	0	0	0	0	0	0	0	0	0	0	0	0	0	0	0	0	0	0	0	0	7	3	0	0	0	0	0	0	0	0	0	0	0	0	0	0	8	0	3	0	0	0	0	0	0	0	0	0	Bacteria	Proteobacteria	Gammaproteobacteria	Enterobacterales	Enterobacteriaceae	Escherichia-Shigella		Enterobacteriaceae_Family_ASV1	465	GGGCCCGCACAAGCGGTGGAGCATGTGGTTTAATTCGATGCAACGCGAAGAACCTTACCTGGTCTTGACATCCACGGAAGTTTTCAGAGATGAGAATGTGCCTTCGGGAACCGTGAGACAGGTGCTGCATGGCTGTCGTCAGCTCGTGTTGTGAAATGTTGGGTTAAGTCCCGCAACGAGCGCAACCCTTATCCTTTGTTGCCAGCGGTCCGGCCGGGAACTCAAAGGAGACTGCCAGTGATAAACTGGAGGAAGGTGGGGATGACGTCAAGTCATCATGGCCCTTACGACCAGGGCTACACACGTGCTACAATGGCGCATACAAAGAGAAGCGACCTCGCGAGAGCAAGCGGACCTCATAAAGTGCGTCGTAGTCCGGATTGGAGTCTGCAACTCGACTCCATGAAGTCGGAATCGCTAGTAATCGTGGATCAGAATGCCACGGTGAATACGTTCCCGGGCCTT
164	103	bdb9dda183a3d73ce7b15d6282f63d08	0	0	0	103	0	0	0	0	0	0	0	0	0	0	0	0	0	0	0	0	0	0	0	0	0	0	0	0	0	0	0	0	0	0	0	0	0	0	0	0	0	0	0	0	0	0	0	0	0	0	0	0	0	0	0	0	0	Bacteria	Firmicutes	Clostridia	Eubacteriales	Eubacteriaceae	Acetobacterium			464	GGACCCGCACAAGCAGCGGAGCATGTGGTTTAATTCGAAGCAACGCGAAGAACCTTACCAGGTCTTGACATCCTCTGACAATCCCAGAGATGGGACTTTTCCTTCGGGAACAGAGAGACAGGTGGTGCATGGTTGTCGTCAGCTCGTGTCGTGAGATGTTGGGTTAAGTCCCGCAACGAGCGCAACCCCTGTGGTTAGTTGCCATCATTCAGTTGGGCACTCTAAGCAGACTGCCGTGGATAACACGGAGGAAGGTGGGGACGACGTCAAATCATCATGCCCCTTATGACCTGGGCTACACACGTGCTACAATGGTCTGAACAGAGGGCTGCGAAGCCGCGAGGTGAAGCTAATCCCTTAAAACAGATCTCAGTTCGGATTGCAGGCTGCAGCTCGCCTGCATGAAGTTGGAGTTGCTAGTAATCGCAGATCAGAATGCTGCGGTGAATGCGTTCCCGGGTCTT
165	99	e592792de55a662f371ab928742ae65d	0	0	0	0	0	0	0	0	0	0	0	0	0	0	0	0	0	0	10	9	0	4	0	0	0	11	0	0	6	9	0	0	12	0	0	0	0	6	0	7	3	0	3	0	8	0	7	0	0	4	0	0	0	0	0	0	0	Bacteria	Firmicutes	Clostridia	Peptostreptococcales-Tissierellales	Anaerovoracaceae	[Eubacterium]_brachy_group			461	GGACCCGCACAAGCAGCGGAGCATGTGGTTTAATTCGAAGCAACGCGAAGAACCTTACCAGGACTTGACATCCTTCTGACAGGCCCTTAACCGGGCCCTCCTTCGGGCAGAAGAGACAGGTGGTGCATGGTTGTCGTCAGCTCGTGTCGTGAGATGTTGGGTTAAGTCCCGCAACGAGCGCAACCCTTGTCATTAGTTGCCATCATTAAGTTGGGCACTCTAGTGAGACTGCCGGGGACAACTCGGAGGAAGGTGGGGATGACGTCAAATCATCATGCCCCTTATGTCCTGGGCTACACACGTGCTACAATGGCCGGTACAAAGAGACGCAAGACCGCGAGGTGGAGCAAATCTTCAAAACCGGTCCCAGTTCGGATTGCAGGCTGCAACTCGCCTGCATGAAGTCGGAGTTGCTAGTAATCGTGAATCAGAATGTCACGGTGAATGCGTTCCCGGGTCTT
166	94	4d5e7d7de88fdb3a9452db375e68f339	0	31	0	43	0	0	0	0	0	0	0	0	0	0	0	0	0	0	0	0	0	0	0	0	0	0	0	0	0	0	0	0	0	0	0	0	0	0	0	0	0	0	0	0	0	0	0	0	0	0	0	0	0	0	0	0	20	Bacteria	Firmicutes	Clostridia	Clostridia	Gracilibacteraceae	Gracilibacter	uncultured_bacterium		462	GGGCCCGCACAAGCAGCGGAGCATGTGGTTTAATTCGAAGCAACGCGAAGAACCTTACCAGAACTTGACATCGTCTGAATAATCCGTAATGGGAGAAGTCCTTCGGGACAGATAGACAGGTGGTGCATGGTTGTCGTCAGCTCGTGTCGTGAGATGTTGGGTTAAGTCCCGCAACGAGCGCAACCCTTATTGCTAGTTGCCATCATTAAGTTGGGGACTCTAGTGAGACTGCCGGAGACAATTCGGAGGAAGGTGGGGATGACGTCAAATCATCATGCCCCTTATGTTCTGGGCTACACACGTGCTACAATGGGTGTAACAACGGGAAGCGAGCTGGAGACAGCGAGCAAAACTCTAAAAAGCACCCTCAGTTCGGATTGGAGGCTGAAACCCGCCTGCATGAAGATGGAGTTGCTAGTAATCGCGAATCAGCATGTCGCGGTGAATACGTTCCCGGGCCTT
167	94	44c4f6bc94088be03c45c5da89be84b7	0	0	0	0	0	0	5	0	0	0	0	0	0	0	0	0	0	6	0	0	0	0	0	0	0	4	6	0	0	9	7	0	7	0	0	0	0	0	0	0	11	0	0	6	0	0	9	0	0	4	0	0	0	7	6	7	0	Bacteria	Chloroflexi	Anaerolineae	Anaerolineales	Anaerolineaceae				452	GGGCCCGCACAAGCAGCGGAGCGTGTGGTTTAATTCGATGTTACACGAAGAACCTTACCAGGGTTTGACATACAAGTAGTAGTGAATCGAAAGAGGAACGACCCTTCGGGGAGCTTGAACAGGTGTTGCATGGCTGTCGTCAGCTCGTGTCGTGAGATGTTCGGTTAAGTCCGCTAACGAGCGCAACCCTCACTGTGTGTTATACGTGTCACACGGGACTGCCGGTGTCAAGCCGGAGGAAGGTGGGGATGACGTCAAGTCAGCATGGCCTTTATATCCTGGGCTACACACACGCTACAATGGCCGGTACAATAGGTTGCTAAGCCGCGAGGCGGAGCCAATCCTCAAAGCCGGTCTCAGTTCAGATCGTAGGCTGCAACTCGCCTGCGTGAAGTCGGAGTTGCTAGTAACCGCAGGTCAGCTATACTGCGGTGAATACGTTCCCGGGCCTT
168	91	f81cd13896c9b59bf35b00cf727c15cf	0	0	0	0	0	0	6	4	0	0	0	0	3	4	0	6	0	0	0	2	0	3	3	0	0	0	0	0	0	0	0	0	0	0	8	0	4	6	0	0	0	0	0	0	0	0	9	0	0	0	5	0	5	9	7	7	0	Bacteria	Patescibacteria	Berkelbacteria	Berkelbacteria	Berkelbacteria	Berkelbacteria	uncultured_bacterium		454	GGGCTTGCACAAGCGGTGGAGCATGTGGTTTAATTCGACGATAAGCGAAGAACCTTACCAGGACTTGACATCTAGTGTACCCTGAAGAAATTTAGGGGTGCCCGCAAGGGAGCGCTAAGACAGGTGCTGCACGGTTGTCGTCAGCTCGTGTCGTGAGATGTCCGGTTAAGTCCGTCAACGAGCGAAACCCCTATCCTGTGTTGAATTTTTCACAGGAGACTGCCTCGTTTAACGGGGAGGAAGGTGGGGATGACGTCAAATCAGCGTGGCTCTTACGTCCTGGGCGACACACGTGCTACAATGGCGAATTCAAAGGGTTGCCAACGCGCAAGCGGGAGCTAATCCCACAAAATTCGTCTCAGTTCGGATTGAAGTCTGCAACTCGACTTCATGAAGCTGGAATCGCTAGTAACCGTGGATCAGCCATGCCACGGTGAATACGTTCTCAAGCCTT
169	91	c650e13e27246aa9278ce1e25736b696	0	0	0	0	0	0	0	0	0	0	0	0	0	0	0	0	0	0	0	0	0	0	0	0	0	0	0	0	0	0	0	0	0	0	0	0	0	0	0	0	0	0	0	0	0	0	0	5	0	0	0	0	15	54	0	0	17	Bacteria	Firmicutes	Negativicutes	Veillonellales-Selenomonadales	Sporomusaceae	Sporomusa			467	GGGCCCGCACAAGCGGTGGAGTATGTGGTTTAATTCGACGCAACGCGAAGAACCTTACCAGGGCTTGACATTGAGTGAAAGATCTAGAGATAGATCCCTCCCTTCGGGGACACAAAAACAGGTGGTGCATGGCTGTCGTCAGCTCGTGTCGTGAGATGTTGGGTTAAGTCCCGCAACGAGCGCAACCCTTATCCTTTGTTGCCAGCACGTTATGGTGGGAACTCAAGGGAGACTGCCGCAGACAATGCGGAGGAAGGCGGGGATGACGTCAAGTCATCATGCCCCTTATGTCCTGGGCTACACACGTACTACAATGGGCTTAAACAAAGTGAAGCAAGACCGCGAGGTTGAGCCAAACACATAAACAAGCTCTCAGTTCGGATCGGAGGCTGCAACTCGCCTCCGTGAAGTCGGAATCGCTAGTAATCGCAGGTCAGCATACTGCGGTGAATACGTTCCCGGGCCTT
170	88	b8afe5874a72f32ad615a731c169cfa3	8	0	0	0	22	45	0	0	0	0	0	0	0	0	0	0	0	0	0	0	0	0	0	0	0	0	0	6	0	0	0	0	0	0	7	0	0	0	0	0	0	0	0	0	0	0	0	0	0	0	0	0	0	0	0	0	0	Bacteria	Proteobacteria	Gammaproteobacteria	Pseudomonadales	Pseudomonadaceae	Pseudomonas		Pseudomonas_ASV2	466	GGGCCCGCACAAGCGGTGGAGCATGTGGTTTAATTCGAAGCAACGCGAAGAACCTTACCAGGCCTTGACATCCAATGAACTTTCTAGAGATAGATTGGTGCCTTCGGGAACATTGAGACAGGTGCTGCATGGCTGTCGTCAGCTCGTGTCGTGAGATGTTGGGTTAAGTCCCGTAACGAGCGCAACCCTTGTCCTTAGTTACCAGCACGTAATGGTGGGCACTCTAAGGAGACTGCCGGTGACAAACCGGAGGAAGGTGGGGATGACGTCAAGTCATCATGGCCCTTACGGCCTGGGCTACACACGTGCTACAATGGTCGGTACAGAGGGTTGCCAAGCCGCGAGGTGGAGCTAATCCCATAAAACCGATCGTAGTCCGGATCGCAGTCTGCAACTCGACTGCGTGAAGTCGGAATCGCTAGTAATCGCGAATCAGAATGTCGCGGTGAATACGTTCCCGGGCCTT
171	87	60a7a3bb8c2651b93f421e6a2c22e885	0	0	0	0	0	0	0	0	5	6	0	0	0	4	3	0	0	5	4	8	0	5	0	0	0	0	0	0	0	0	0	0	0	3	0	0	0	0	0	0	0	8	4	0	4	0	19	0	0	0	0	0	0	6	0	3	0	Bacteria	Desulfobacterota	Syntrophobacteria	Syntrophobacterales	Syntrophobacteraceae	Syntrophobacter			468	GGGCCCGCACAAGCGGTGGAGTATGTGGTTTAATTCGACGCAACGCGAAGAACCTTACCTGGGCTTGACATCCCCGGACACCCATAGAAATATGGTTTTCTCCTTCGGGGGACTGGGAGACAGGTGCTGCATGGCTGTCGTCAGCTCGTGTCGTGAGATGTTGGGTTAAGTCCCGCAACGAGCGCAACCCCTGCCTTTAGTTGCTAACGGGTAGAGCCGAGCACTCTAGGGGGACCGCCGCAGTAAATGCGGAGGAAGGTGGGGATGACGTCAAGTCCTCATGGCCTTTATGCCCAGGGCTACACACGTACTACAATGGGCGGTACAAAGGGAAGCAGGCCTGTGAGGGTGAGCCAATCCCAAAAAGCCGTTCACAGTTCGGATCGGAGTCTGCAACTCGACTCCGTGAAGTTGGAATCGCTAGTAATCGCGGATCAGCATGCCGCGGTGAATACGTTCCCGGGCCTT
172	85	2780b380048891d6ea68802260ca8cb3	0	0	0	0	0	0	0	0	0	0	0	0	3	6	0	0	0	5	0	7	0	0	0	0	0	0	0	6	0	5	0	6	0	0	3	0	0	0	0	0	8	0	0	5	0	0	0	0	0	15	0	0	0	4	0	12	0	Bacteria	Desulfobacterota	Syntrophobacteria	Syntrophobacterales	Syntrophobacteraceae	Syntrophobacter			468	GGGCCCGCACAAGCGGTGGAGTATGTGGTTTAATTCGACGCAACGCGAAGAACCTTACCTGGGCTTGACATCCCCGGCCAGCTCTGGAAACAGGGTTTTCTCCTTCGGGGGACCGGGAGACAGGTGCTGCATGGCTGTCGTCAGCTCGTGTCGTGAGATGTTGGGTTAAGTCCCGCAACGAGCGCAACCCCTGCCTTTAGTTGCTAACGGGTAAAGCCGAGCACTCTAGGGGGACCGCCGCAGTAAATGCGGAGGAAGGTGGGGATGACGTCAAGTCCTCATGGCCTTTATGCCCAGGGCTACACACGTACTACAATGGGCGGTACAAAGGGAAGCAGGCCTGTGAGGGTGAGCCAATCCCAAAAAGCCGTTCACAGTTCGGATCGGAGTCTGCAACTCGACTCCGTGAAGTTGGAATCGCTAGTAATCGCGGATCAGCATGCCGCGGTGAATACGTTCCCGGGCCTT
173	81	e32f97fab1d787a1ea020f526bc190c7	0	0	0	0	0	0	0	0	0	0	0	0	10	0	0	0	0	0	7	3	3	0	0	0	0	3	19	0	0	0	0	0	0	4	0	0	0	0	0	7	19	0	0	0	0	0	0	0	0	3	0	0	0	0	3	0	0	Bacteria	Firmicutes	Clostridia	Eubacteriales	Anaerofustaceae	Anaerofustis	uncultured_bacterium		465	GACCCCGCACAAGTAGCGGAGCATGTGGTTTAATTCGAAGCAACGCGAAGAACCTTACCAGGTCTTGACATCCTCTGGCGGCGCTAGAGATAGCGTTTTCCTTTCGGGGACAGAGAGACAGGTGGTGCATGGTTGTCGTCAGCTCGTGTCGTGAGATGTTGGGTTAAGTCCCGCAACGAGCGCAACCCTTGTGTTTAGTTGCCAGCGGTAAGGCCGGGCACTCTAAACAGACTGCCGTAGATAATACGGAGGAAGGTGGGGATGACGTCAAATCATCATGCCCCTTATGACCTGGGCTACACACGTGCTACAATGGGATGTACAGAGGGTAGCGAAGTAGCAATACGAAGCCAATCTCAAAAAACATCTCTCAGTTCGGATTGCAGGCTGCAACTCGCCTGCATGAAGTCGGAGTTACTAGTAATCGCAAATCAGAATGTTGCGGTGAATGCGTTCCCGGGGTTT
174	81	2013b668333da6c79a22f73b9d35d0a7	0	0	0	81	0	0	0	0	0	0	0	0	0	0	0	0	0	0	0	0	0	0	0	0	0	0	0	0	0	0	0	0	0	0	0	0	0	0	0	0	0	0	0	0	0	0	0	0	0	0	0	0	0	0	0	0	0	Bacteria	Firmicutes	Clostridia	Eubacteriales	Eubacteriaceae	Acetobacterium			464	GGACCCGCACAAGCAGCGGAGCATGTGGTTTAATTCGAAGCAACGCGAAGATCCTTACCAGGTCTTGACATCCTCTGACAATCCCAGAGATGGGACTTTTCCTTCGGGAACAGAGAGACAGGTGGTGCATGGTTGTCGTCAGCTCGTGTCGTGAGATGTTGGGTTAAGTCCCGCAACGAGCGCAACCCCTGTGGTTAGTTGCCATCATTCAGTTGGGCACTCTAAGCAGACTGCCGTGGATAACACGGAGGAAGGTGGGGACGACGTCAAATCATCATGCCCCTTATGACCTGGGCTACACACGTGCTACAATGGTCTGAACAGAGGGCTGCGAAGCCGCGAGGTGAAGCTAATCCCTTAAAACAGATCTCAGTTCGGATTGCAGGCTGCAACTCGCCTGCATGAAGTTGGAGTTGCTAGTAATCGCAGATCAGAATGCTGCGGTGAATGCGTTCCCGGGTCTT
175	81	16bc10972d834165a1f2e43fde6f1c69	0	0	0	0	0	81	0	0	0	0	0	0	0	0	0	0	0	0	0	0	0	0	0	0	0	0	0	0	0	0	0	0	0	0	0	0	0	0	0	0	0	0	0	0	0	0	0	0	0	0	0	0	0	0	0	0	0	Bacteria	Proteobacteria	Gammaproteobacteria	Pseudomonadales	Pseudomonadaceae	Pseudomonas		Pseudomonas_ASV1	466	GGGCCCGCACAAGCGGTGGAGCATGTGGTTTAATTCGAAGCAACGCGAAGAACCTTACCAGGCCTTGACATCCAATGAACTTTCCAGAGATGGATTGGTGCCTTCGGGAACATTGAGACAGGTGCTGCATGGCTGTCGTCAGCTCGTGTCGTGAGATGTTGGGTTAAGTCCCGTAACGAGCGCAACCCTTGTCCTTAGTTACCAGCACGTTATGGTGGGCACTCTAAGGAGACTGCCGGTGACAAACCGGAGGAAGGTGGGGATGACGTCAAGTCATCATGGCCCTTACGGCCTGGGCTACACACGTGCTACAATGGTCGGTACAGAGGGTTGCCAAGCCGCGAGGTGGAGCTAATCCCATAAAACCGATCGTAGTCCGGATCGCAGTCTGCAACTCGACTGCGTGAAGTCGGAATCGCTAGTAATCGCGAATCAGAATGTCGCGGTGAATACGTTCCCGGGCCTT
176	81	4b8177d614b8965c59ca9154d0b9ec51	0	0	0	0	0	0	0	0	0	0	0	0	0	0	0	0	0	0	0	0	0	0	0	0	0	0	0	0	0	0	0	0	0	0	0	0	0	0	0	0	0	0	0	0	0	0	0	0	0	0	0	0	0	35	25	21	0	Bacteria	Firmicutes	Negativicutes	Veillonellales-Selenomonadales	Sporomusaceae	Sporomusa			467	GGGCCCGCACAAGCGGTGGAGTATGTGGTTTAATTCGACGCAACGCGAAGAACCTTACCAGGGCTTGACATTGAGTGAAAGGTTCAGAGATGAATCCCTCCCTTCGGGGACACAAAAACAGGTGGTGCATGGCTGTCGTCAGCTCGTGTCGTGAGATGTTGGGTTAAGTCCCGCAACGAGCGCAACCCTTATCCTTTGTTGCCAGCGCGTAAAGGCGGGAACTCAAGGGAGACTGCCGCAGACAATGCGGAGGAAGGCGGGGATGACGTCAAGTCATCATGCCCCTTATGTCCTGGGCTACACACGTACTACAATGGGCTTAAACAAAGTGAAGCAAGACCGCGAGGTTGAGCCAAACACACAAACAAGCTCTCAGTTCGGATCGGAGGCTGCAACTCGCCTCCGTGAAGTCGGAATCGCTAGTAATCGCAGGTCAGCATACTGCGGTGAATACGTTCCCGGGCCTT
177	79	69d60342437d23dd6bf0afa3e08930f1	0	0	0	79	0	0	0	0	0	0	0	0	0	0	0	0	0	0	0	0	0	0	0	0	0	0	0	0	0	0	0	0	0	0	0	0	0	0	0	0	0	0	0	0	0	0	0	0	0	0	0	0	0	0	0	0	0	Bacteria	Firmicutes	Clostridia	Eubacteriales	Eubacteriaceae	Acetobacterium			464	GGACCCGCACAAGCAGCGGAGCATGTGGTTTAATTCGAAGCAACGCGAAGTACCTTACCAGGTCTTGACATCCTCTGACAATCCCAGAGATGGGACTTTTCCTTCGGGAACAGAGAGACAGGTGGTGCATGGTTGTCGTCAGCTCGTGTCGTGAGATGTTGGGTTAAGTCCCGCAACGAGCGCAACCCCTGTGGTTAGTTGCCATCATTCAGTTGGGCACTCTAAGCAGACTGCCGTGGATAACACGGAGGAAGGTGGGGACGACGTCAAATCATCATGCCCCTTATGACCTGGGCTACACACGTGCTACAATGGTCTGAACAGAGGGCTGCGAAGCCGCGAGGTGAAGCTAATCCCTTAAAACAGATCTCAGTTCGGATTGCAGGCTGCAACTCGCCTGCATGAAGTTGGAGTTGCTAGTAATCGCAGATCAGAATGCTGCGGTGAATGCGTTCCCGGGTCTT
178	79	28866c318ca23b808a360d03aac3b442	0	0	79	0	0	0	0	0	0	0	0	0	0	0	0	0	0	0	0	0	0	0	0	0	0	0	0	0	0	0	0	0	0	0	0	0	0	0	0	0	0	0	0	0	0	0	0	0	0	0	0	0	0	0	0	0	0	Bacteria	Firmicutes	Desulfitobacteriia	Desulfitobacteriales	Desulfitobacteriaceae	Desulfosporosinus			467	GGGCCCGCACAAGCGGTGGAGCATGTGGTTTAATTCGACGCAACGCGAAGATCCTTACCAGGGCTTGACATCCTTAGAATCCTGAGGAAACTCGGGAGTGCCCTTCTGGGAGCTAAGAGACAGGTGGTGCATGGTTGTCGTCAGCTCGTGTCGTGAGATGTTGGGTTAAGTCCCGCAACGAGCGCAACCCCTATATTTAGTTGCTAACAGGAAAGCTGAGCACTCTAGAAAGACTGCCGGTGATAAACCGGAGGAAGGTGGGGATGACGTCAAATCATCATGCCCCTTATGTTCTGGGCTACACACGTGCTACAATGGCCGGTACAAACGGAAGCAAGCCCGCGAGGTGGAGCAAATCTGAGAAAACCGGTCTCAGTTCGGATTGCAGGCTGCAACTCGCCTGCATGAAGTCGGAATCGCTAGTAATCGCAGGTCAGCATACTGCGGTGAATACGTTCCCGGGCCTT
179	78	b5fa9cbfa6c0da59ebf4859dd3fd268c	0	0	0	0	58	20	0	0	0	0	0	0	0	0	0	0	0	0	0	0	0	0	0	0	0	0	0	0	0	0	0	0	0	0	0	0	0	0	0	0	0	0	0	0	0	0	0	0	0	0	0	0	0	0	0	0	0	Bacteria	Proteobacteria	Gammaproteobacteria	Burkholderiales	Oxalobacteraceae			Oxalobacteraceae_Family_ASV2	461	GGACCCGCACAAGCGGTGGATGATGTGGATTAATTCGATGCAACGCGAAAAACCTTACCTACCCTTGACATGGCAGGAATCCTGAAGAGATTTAGGAGTGCTCGCAAGAGAACCTGCACACAGGTGCTGCATGGCTGTCGTCAGCTCGTGTCGTGAGATGTTGGGTTAAGTCCCGCAACGAGCGCAACCCTTGTCATTAGTTGCTACGAAAGGGCACTCTAATGAGACTGCCGGTGACAAACCGGAGGAAGGTGGGGATGACGTCAAGTCCTCATGGCCCTTATGGGTAGGGCTTCACACGTCATACAATGGTACATACAGAGGGCTGCCAACCCGCGAGGGGGAGCTAATCCCAGAAAGTGTATCGTAGTCCGGATTGTAGTCTGCAACTCGACTACATGAAGTTGGAATCGCTAGTAATCGCGGATCAGCATGTCGCGGTGAATACGTTCCCGGGTCTT
180	78	860c873f3f2de713a17ffb45d27e5b51	0	0	0	0	0	0	0	0	0	0	0	0	0	0	0	0	0	0	0	0	0	0	0	0	0	0	0	0	0	0	0	0	0	0	0	0	0	0	0	0	0	0	0	0	0	0	0	0	0	0	0	11	26	24	9	8	0	Bacteria	Firmicutes	Clostridia	Peptostreptococcales-Tissierellales	Peptostreptococcaceae				466	GGACCCGCACAAGTAGCGGAGCATGTGGTTTAATTCGAAGCAACGCGAAGAACCTTACCTAAGCTTGACATCCTTTTGACCGATGCCTAATCGCATTTTTCCCTTCGGGGACAGAAGTGACAGGTGGTGCATGGTTGTCGTCAGCTCGTGTCGTGAGATGTTGGGTTAAGTCCCGCAACGAGCGCAACCCTTGCCTTTAGTTGCCAGCATTAAGTTGGGCACTCTAGAGGGACTGCCAGGGATAACCTGGAGGAAGGTGGGGATGACGTCAAATCATCATGCCCCTTATGCTTAGGGCTACACACGTGCTACAATGGGTGGTACAGAGGGCAGCCAAGTCGTGAGGCCGAGCTAATCCCTTAAAGCCATTCTCAGTTCGGATTGTAGGCTGAAACTCGCCTACATGAAGCTGGAGTTACTAGTAATCGCAGATCAGAATGCTGCGGTGAATGCGTTCCCGGGTCTT
181	77	73832806fa57d7bcef91919439fbc8a4	0	0	0	0	0	0	1	0	0	0	0	0	0	0	0	0	0	21	0	0	0	18	0	0	0	0	0	0	18	0	0	0	2	0	0	0	1	15	0	0	0	0	0	0	0	0	0	1	0	0	0	0	0	0	0	0	0	Bacteria	Bacteroidota	Bacteroidia	Bacteroidales	Bacteroidetes_vadinHA17	Bacteroidetes_vadinHA17			465	GGGCCCGCACAAGCGGAGGAACATGTGGTTTAATTCGATGATACGCGAGGAACCTTACCTGGGCTTAAATGTAGAGTGCATTGGTGAGAAATCATCATTTTCTTCGGAACTCTCTGCAAGGTGCTGCATGGTTGTCGTCAGCTCGTGCCGTGAGGTGTCGGGTTAAGTCCCATAACGAGCGCAACCCTTATCGTTAGTTGCCAGCGGGTAAAGCCGGGGACTCTAGCGAAACTGCCGGTGTAAACCGAGAGGAAGGTGGGGATGACGTCAAATCAGCACGGCCCTTATGTCCAGGGCTACACACGTGTTACAATGGCCGGTACAGAGGGCAGCTACCTGGAGACAGGGTGCGAATCTCAAAAGCCGGTCTCAGTTCGGATCGGAGTCTGCAACTCGACTCCGTGAAGCTGGATTCGCTAGTAATCGCGCATCAGCCATGGCGCGGTGAATACGTTCCCGGGCCTT
182	77	67840f04f046b428ecbbcbfbb9a6d122	0	0	0	0	0	0	0	12	0	10	0	0	0	0	0	0	0	0	0	0	11	0	0	0	0	0	0	7	0	0	0	0	11	0	0	0	0	0	0	8	0	0	0	0	0	9	0	0	0	9	0	0	0	0	0	0	0	Bacteria	Bacteroidota	Bacteroidia	Bacteroidales	Bacteroidetes_vadinHA17	Bacteroidetes_vadinHA17			465	GGGCCCGCACAAGCGGAGGAACATGTGGTTTAATTCGATGATACGCGAGGAACCTTACCTGGGCTTAAATGTAGAGTGCATTTTCTAGAGATAGGAATTCCCTTCGGGGCTTTCTGCAAGGTGCTGCATGGTTGTCGTCAGCTCGTGCCGTGAGGTGTCGGGTTAAGTCCCATAACGAGCGCAACCCTTATCGTTAGTTGCCATCTGGTAATGCAGGGGACTCTAGCGAAACTGCCACCGTAAGGTGAGAGGAAGGTGGGGATGACGTCAAATCAGCACGGCCCTTATGTCCAGGGCTACACACGTGTTACAATGGCCGGTACAGAGGGCAGCTACCTGGTGACAGGATGCTAATCTCGAAAACCGGTCTCAGTTCGGATCGAAGTCTGCAACTCGACTTCGTGAAGCTGGATTCGCTAGTAATCGCGCATCAGCCATGGCGCGGTGAATACGTTCCCGGGCCTT
183	76	33901ead4f1922f026efb65456be35f3	0	0	0	0	0	0	17	14	2	1	1	2	0	11	2	0	4	2	0	0	0	0	0	0	0	0	0	0	0	0	0	0	0	0	0	0	0	0	0	0	0	0	0	0	0	1	2	1	0	0	8	0	1	0	5	2	0	Bacteria	Firmicutes	Desulfitobacteriia	Desulfitobacteriales	Desulfitobacteriaceae	Desulfosporosinus			468	GGGCCCGCACAAGCGGTGGAGCATGTGGTTTAATTCGACGCAACGCGAAGAACCTTACCAGGGCTTGACATCCTTAGAATCCCGAGGAAACTTGGGAGTGCCCTTCGGGGAACTAAGAGACAGGTGGTGCATGGTTGTCGTCAGCTCGTGTCGTGAGATGTTGGGTTAAGTCCCGCAACGAGCGCAACCCCTATATTTAGTTGCTAACGGGTAAAGCTGAGCACTCTAGAAAGACTGCCGGTGATAAACCGGAGGAAGGTGGGGATGACGTCAAATCATCATGCCCCTTATGTTCTGGGCTACACACGTGCTACAATGGCCGGTACAAACGGAAGCGAAGCCGCGAGGTGGAGCAAATCTGAGAAAACCGGTCTCAGTTCGGATTGCAGGCTGCAACTCGCCTGCATGAAGTCGGAATCGCTAGTAATCGCAGGTCAGCATACTGCGGTGAATACGTTCCCGGGCCTT
184	76	d7d9a96fda11ae422efe1522a7ba7677	0	0	0	0	0	0	0	0	0	0	0	0	32	0	0	0	0	0	0	17	0	0	0	0	0	0	20	0	0	0	0	0	0	0	0	0	0	0	0	0	0	0	0	0	0	0	0	0	0	0	0	0	0	0	0	0	7	Bacteria	Cloacimonadota	Cloacimonadia	Cloacimonadales	Cloacimonadaceae	Cloacimonadaceae	uncultured_bacterium		470	GGGCCCGCACAAGCGGTGGAGCATGTGGTTTAATTCGAAGCAACGCGAAGAACCTTACCCGGGCTTGACATCCATGGGATCCTTCAGAGATGAGGGAGTGCCGGCTTGCCGGAACCGTGAGACAGGTGCTGCATGGCTGTCGTCAGCTCGTGTCGTGAGATGTTGGGTTAAGTCCCGCAACGAGCGCAACCCCTGCTTCCAGTTACCATCATTAAGTTGGGGACTCTGGAAGGACCGCTGCGGTAACAACGCAGAGGAAGATGGGGACGACGTCAAGTCATCATGGTCCTTATGTCCGGGGCTACACACGTGCTACAATGGTAGTTACAGAGGGGAGCGATACGGTAACGTGGAGCGAATCTCAGAAAAGCTACCTCAGTTCGGATTGAGGTCTGCAACTCGACCTCATGAAGCTGGAATCGCTAGTAATCGCGCAACATCATGGCGCGGTGAATACGTTCCCGGGCCTT
185	75	32919794d97df4ae825cad3673b16a71	0	0	0	0	0	0	4	0	0	4	0	0	4	0	6	0	0	0	0	0	6	0	0	0	0	5	7	0	0	0	4	7	3	4	3	0	0	0	0	0	0	0	0	4	0	5	0	6	0	0	0	0	0	0	0	0	3	Bacteria	Verrucomicrobiota	Verrucomicrobiae	Pedosphaerales	Pedosphaeraceae				475	GGGCCTGCACAAGCGGTGGAGTATGTGGCTCAATTCGATGCAACGCGAAGAACCTTACCTGGCCTTGACATGCATATAGTAGAAGGGTGAAAGCCTGACGAGGTAGCAATACCAGTATGCACAGGTGCTGCATGGCTGTCGTCAGCTCGTGTCGTGAGATGTTGGGTTAAGTCCCGCAACGAGCGCAACCCCTGTGTCCTGTTGCCACCCGGGAGCAATCCTGGAGCACTCTGGACAGACTGCCTCGCTTAAACGAGGAGGAAGGTGGGGATGACGTCAAGTCAGTATGGCCCTTACGGCCAGGGCTGCACACGTACTACAATGCCCGGTACAAAGGGAAGCTAGACCGTCAGGTGGAGCAAATCCCCCAAAACCGGGCCCAGTTCAGATTGTCGTCTGCAACTCGACGGCATGAAGCTGGAATCGCTAGTAATGGCGCATCAGCTACGGCGCCGTGAATACGTTCCCAGGCCTT
186	73	48a130b2c5944eb24df4bcffb753ec12	7	0	10	0	56	0	0	0	0	0	0	0	0	0	0	0	0	0	0	0	0	0	0	0	0	0	0	0	0	0	0	0	0	0	0	0	0	0	0	0	0	0	0	0	0	0	0	0	0	0	0	0	0	0	0	0	0	Bacteria	Proteobacteria	Gammaproteobacteria	Pseudomonadales	Moraxellaceae	Acinetobacter			465	GGGCCCGCACAAGCGGTGGAGCATGTGGTTTAATTCGATGCAACGCGAAGAACCTTACCTGGTCTTGACATAGTAAGAACTTTCCAGAGATGGATTGGTGCCTTCGGGAACTTACATACAGGTGCTGCATGGCTGTCGTCAGCTCGTGTCGTGAGATGTTGGGTTAAGTCCCGCAACGAGCGCAACCCTTTTCCTTATTTGCCAGCACTTCGGGTGGGAACTTTAAGGATACTGCCAGTGACAAACTGGAGGAAGGCGGGGACGACGTCAAGTCATCATGGCCCTTACGACCAGGGCTACACACGTGCTACAATGGTCGGTACAAAGGGTTGCTACCTAGCGATAGGATGCTAATCTCAAAAAGCCGATCGTAGTCCGGATTGGAGTCTGCAACTCGACTCCATGAAGTCGGAATCGCTAGTAATCGCGGATCAGAATGCCGCGGTGAATACGTTCCCGGGCCTT
187	72	793711f00678c9c47707164aceea22da	0	0	0	0	0	0	0	0	0	0	0	0	0	0	0	0	0	0	19	0	0	0	0	6	10	9	0	0	0	0	0	8	14	0	0	0	0	5	0	0	0	0	0	0	0	0	0	1	0	0	0	0	0	0	0	0	0	Bacteria	Cloacimonadota	Cloacimonadia	Cloacimonadales					470	GGGCCCGCACAAGCGGTGGAGCATGTGGTTTAATTCGAAGCAACGCGAAGAACCTTACCCGGTCTTGACATCCATAGAATCCTTCAGAGATGAGGGAGTGCCGGCTTGCCGGAGCTATGAGACAGGTGCTGCATGGCTGTCGTCAGCTCGTGTCGTGAGATGTTGGGTTAAGTCCCGCAACGAGCGCAACCCCTGCTTCCAGTTACCATCATTAAGTTGGGGACTCTGGAAGGACCGCTGCGGTAACAACGCAGAGGAAGATGGGGACGACGTCAAGTCATCATGGTCCTTATGGCCGGGGCTACACACGTGCTACAATGGCCGGTACAAAGAGTAGCGAATCCGCGAGGTGGAGCCAATCTCATAAAGCCGGTCTCAGTTCGGATTGGAGTCTGCAACTCGACTCCATGAAGTTGGAATCGCTAGTAATCGCAGATCAGCATGCTGCGGTGAATACGTTCCCGGGCCTT
188	70	3434fcd5f2c2b8c32f38e65190e99493	0	0	0	0	0	0	0	0	0	0	0	0	8	8	0	7	0	0	0	5	0	0	0	0	8	0	0	0	0	0	0	0	0	0	0	0	0	0	0	0	0	0	0	0	0	0	20	0	0	0	0	9	0	0	5	0	0	Bacteria	Firmicutes	Syntrophomonadia	Syntrophomonadales	Syntrophomonadaceae	Syntrophomonas			466	GGGCCCGCACAAGCGGTGGAGCATGTGGTTTAATTCGATGCAACGCGAAGAACCTTACCAGGTCTTGACATCCAACGAATCTGTCTGAAAGGATGGAGTGCCTTCGGGAGCGTTGAGACAGGTGGTGCATGGTTGTCGTCAGCTCGTGTCGTGAGATGTTGGGTTAAGTCCCGCAACGAGCGCAACCCTTGCTATTAGTTGCTAACAGGTTAAGCTGAGCACTCTAATGGGACTGCCGGTGACAAGCCGGAGGAAGGTGGGGATGACGTCAAATCATCATGCCCTTTATGACCTGGGCTACACACGTGCTACAATGGATGGTACAGAGAGCAGCAATGCCGTGAGGTGGAGCGAATCTCAAAAAGCCATTCTCAGTTCGGATTGTAGTCTGCAACTCGACTACATGAAGTCGGAATCGCTAGTAATCGCGAATCAGCATGTCGCGGTGAATGCGTTCCCGGGCCTT
189	68	a3e242bc7c28135c68cbf36ce25c051d	0	0	0	0	0	0	0	0	0	0	0	0	0	0	0	0	0	9	0	0	0	0	0	0	0	0	0	0	0	0	0	0	0	7	11	0	17	0	5	8	0	0	0	0	11	0	0	0	0	0	0	0	0	0	0	0	0	Bacteria	Chloroflexi	Anaerolineae	SJA-15	SJA-15	SJA-15			454	GGGCCCGCACAAGCAGCGGAGCGTGTGGTTTAATTCGATGCAACACGAAGAACCTTACCCAGGTTTGACATGTTCGTAGTAGTGAACCGAAAGGGGAACGAGCCTTCGGGCAGCGGACACAGGTGCTGCATGGCTGTCGTCAGCTCGTGTCGTGAGATGTTGGGTTAAGTCCCGCAACGAGCGCAACCCCTGTTGCCAGTTACAAGTGTCTGGCGAGACTGCCGGTATCAAGCCGGAGGAAGGTGGGGATGACGTCAAGTCAGCATGGCCTTTATATCTGGGGCTACACACACGCTACAATGGTCGGTACAAAGCGTTGCCAAGCCGCGAGGCGGAGCTAATCGCACCAAAACCGGCCTCAGTTCGGATAGGAGGCTGCAACCCGCCTCCTTGAAGTCGGAGTTGCTAGTAAACGCCGGTCAGCCATACGGCGTTGAATACGTTCCCGGGCCTT
190	68	bb45835aaeea3170da76392b7d6b3379	0	0	0	0	0	0	0	0	0	0	0	0	18	0	0	0	0	0	0	19	0	0	0	0	0	0	13	0	0	0	0	0	0	0	0	0	0	0	0	0	0	0	0	0	0	0	0	0	0	18	0	0	0	0	0	0	0	Bacteria								466	GGGCCCGCACAAGCAGTGGAGCATGTGGTTTAATTCGACGATACGCGAAGAACCTTACCAGGGTTTGACATCTAGGGGAAGTATGCAGAGATGCATGCGTCCTTCGGGACCCCTAGACAGGTGCTGCATGGCTGTCGTCAGCTCGTGCCGTGAGGTGTTGGGTTAAGTCCCGCAACGAGCGCAACCCTTATCCTTAGTTGCCAGCGAGTTATGTCGGGCACTCTAGGGAGACTGCCGTCATAAGACGGAGGAAGGTGGGGATGACGTCAAGTCAGCATGGCCCTTACGTCCTGGGCTACACACGTGCTACAATGGTCGGTACAACGGGCAGCGAGAGCGCAAGCTGGAGCGAATCCCTTTAAAGCCGATCTCAGTTCGGATTGGAGGCTGCAATTCGCCTCCATGAAGTCGGAATTGCTAGTAACCGCAGATCAGCCACGCTGCGGTGAATACGTTCCCGGGCCTT
191	66	8107c5e0952748958ba204827f839bf8	0	0	0	0	0	0	12	0	0	0	0	0	0	0	0	0	0	0	0	0	0	0	0	0	0	0	0	0	0	0	0	0	0	0	0	0	0	0	0	0	11	0	0	0	0	0	9	0	0	12	0	0	0	12	0	10	0	Bacteria	Acidobacteriota	Aminicenantia	Aminicenantales	Aminicenantales	Aminicenantales	uncultured_Desulfovibrio		471	GGGCCCGCACAAGCAGTGGAGCATGTGGTTTAATTCGATGCAACGCGAAGAACCTTACCTGGGCTTGAACTACAGGTATTAGCTGCCTGAAAAGGTCAGTGATCCCCTTCGGGGGAACCTGCAGAGGTGCTGCATGGCTGTCGTCAGCTCGTGTCGTGAGATGTTGGGTTAAGTCCCGCAACGAGCGCAACCCTTGCCGTTAGTTGTCAGCGAGTCATGTCGGATACTCTAATGGGACTGCCGGCGACGAGCCGGAGGAAGGTGGGGATGACGTCAAGTCAGCATGGCCTTTATGTCCAGGGCCACACACGTGCTACAATGGATGGTACAGAGGGACGCAAGACCGCAAGGTGGAGCAAATCCTTAAAACCATTCTCAGTTCGGATTGTAGGCTGCAATTCGCCTACATGAAGCTGGAATTGCTAGTAATCGCAGATCAGCTACGCTGCGGTGAATACGTTCTCGGGCCTT
192	66	4bb828ef5f99438c37fb1698ba3c2c76	0	0	0	0	0	0	7	0	0	0	0	0	0	0	0	0	0	0	0	0	0	0	0	0	0	0	0	0	0	12	0	0	0	0	0	0	0	10	0	14	0	0	0	0	0	0	0	0	0	0	0	8	0	8	0	7	0	Bacteria	Actinobacteriota	Coriobacteriia	OPB41	OPB41	OPB41			461	GGGCCCGCACAAGCAGCGGAGCATGTGGCTTAATTCGACGCAACGCGAAGAACCTTACCAGGTCTTGACATGCAGGGAAAAGCGGCGGAAACGTCGTGTCCGAAAGGGCCCTGCACAGGTGGTGCATGGCTGTCGTCAGCTCGTGTCGTGAGATGTTGGGTTAAGTCCCGCAACGAGCGCAACCCCTGTCGCATGTTGCCAGCATTTAGTTGGGGACTCATGCGAGACTGCCGGCGTCAAGCCGGAGGAAGGTGGGGATGACGTCAAGTCATCATGCCCCTTATGACCTGGGCTGCACACGTGCTACAATGGCCGGTACAATGGGCTGCGATGCCGCGAGGCGGAGCGAATCCCTTAAAACCGGCCCCAGTTCGGATCGGAGGCTGCAACTCGCCTCCGTGAAGTCGGAGTTGCTAGTAATCGCGGATCAGCATGCCGCGGTGAATACGTTCCCGGGCCTT
193	66	b03d465ce28b2130da6e8b8f9930b4b6	0	0	0	0	0	0	6	0	0	3	0	0	6	0	0	3	0	2	0	0	0	0	0	3	0	3	0	0	0	6	0	0	4	0	0	0	10	0	0	0	0	0	0	0	4	4	0	0	0	0	0	0	3	0	5	4	0	Bacteria	Acidobacteriota	Aminicenantia	Aminicenantales	Aminicenantales	Aminicenantales	metagenome		472	GGGCCCGCACAAGCGGTGGAGCATGTGGTTTAATTCGACGCAACGCGAAGAACCTTACCTGGGCTTGAACTGCTGATAGTAGGGACCTGAAAGGGCGACGATCCTGGTTTCCAGGAAGTCAGCAGAGGTGCTGCATGGCTGTCGTCAGCTCGTGTCGTGAGATGTTGGGTTAAGTCCCGCAACGAGCGCAACCCCTGCCTTTAGTTGCCAGCGAGTCATGTCGGGCACTCTAAGGGGACCGCCCCGGATAACGGGGAGGAAGGTGGGGATGACGTCAAGTCAGCATGGCCTTTATGTCCAGGGCTACACACGTGCTACAATGGGCGGTACAAAGGGACGCAAGATCGCAAGGTGGAGCTAATCCTCAAAACCGTCCTCAGTTCGGATCGAAGGCTGCAATTCGCCTTCGTGAAGCCGGAATCGCTAGTAATCGCGGATCAGCTACGCCGCGGTGAATACGTTCTCGGGCCTT
194	65	2921f2505a3344b459015fd82ce51ebb	0	0	0	0	0	0	0	4	0	0	0	0	15	0	6	0	0	0	0	9	0	0	0	0	0	0	0	0	0	0	0	0	0	0	0	0	0	0	0	0	4	0	0	10	0	0	6	0	0	0	0	0	0	6	5	0	0	Bacteria	Chloroflexi	Anaerolineae	Anaerolineales	Anaerolineaceae	uncultured			453	GGGCCCGCACAAGCAGCGGAGCGTGTGGTTTAATTCGATGTTACACGAACAACCTTACCCGGGCTTGACATACAGGTATCGGGATGGGCGAAAGTTCATCCCACCCTCGGGAGGCCTGTACAGGTGCTGCATGGCTGTCGTCAGCTCGTGTCGTGAGATGTCCGGTTAAGTCCGGTAACGAGCGCAACCCTCGCCACGTGTTATATGTGTCACGTGGGACTGCCGGTATCAAGCCGGAGGAAGGTGGGGATGACGTCAAGTCAGCATGGCCTTTATGTCCGGGGCTACACACACGCTACAATGGCCAGCACAATGGGTCGCAAAGCCGCAAGGTAGAGCCAATCCCCAAAGTTGGCCCCAGTTCAGATTGCAGGCTGCAACCCGCCTGCATGAAGTCGGAGTTGCTAGTAACCGCACGTCAGCACTAGTGCGGTGAATACGTTCCCGGGCCTT
195	65	d71e5cc503c7cd82de5f473dcde393cf	0	0	0	0	0	0	0	0	0	0	0	0	0	0	0	0	0	0	0	6	0	0	0	0	2	3	0	7	0	4	0	0	0	5	0	0	0	0	0	0	7	0	0	0	0	5	7	0	0	8	3	0	5	3	0	0	0	Bacteria	Actinobacteriota	WCHB1-81	WCHB1-81	WCHB1-81	WCHB1-81			460	GGGCCCGCACAAGCGGCGGAGCATGTGGCTTAATTCGACGCAACGCGAAGAACCTTACCAAGGCTTGACATCGTATTGACAAGTACAGAAATGTACCTCCTTCGGGCAGTATGACAGGTGGTGCATGGCTGTCGTCAGCTCGTGTCGTGAGATGTTGGGTTAAGTCCCGCAACGAGCGCAACCCTTGTCCCATGTTGCCATCATTTAGTTGGGCACTCTTGGGAGACTGCCGGTGTAAAACTGGAGGAAGGTGGGGATGACGTCAAGTCATCATGCCCTTTATGCCTTGGGCTGCACACGTGCTACAATGGTCGGTACAAAGAGAAGCGATACCGTGAGGTGGAGCAAATCTCATAAAGCCGATCTAAGTCCGGATTGAAGGCTGAAACTCGCCTTCATGAAGTCGGAGTCGCTAGTAATCGTGGATCAGCACGCCACGGTGAATACGTTCCCGGGCCTT
196	64	564306fe0fb465784e0fd65be42da4b1	0	0	0	0	0	0	0	0	0	0	0	0	0	0	0	0	0	0	0	0	0	0	14	0	0	0	0	10	0	0	0	0	10	0	8	0	0	0	0	0	0	0	0	0	5	0	8	0	0	0	0	0	0	9	0	0	0	Bacteria	Desulfobacterota	Desulfuromonadia	Geobacterales	Geobacteraceae				464	GGGCCCGCACAAGCGGTGGAGCATGTGGTTTAATTCGACGCAACGCGCAGAACCTTACCTGGGCTTGACATCTGCGGAATTTCCTGGAAACAGGGAAGTGCCTTCGGGAGCCGCAAGACAGGTGCTGCATGGCTGTCGTCAGCTCGTGTCGTGAGATGTTGGGTTAAGTCCCGCAACGAGCGCAACCCCTATCCTTAGTTGCCATCATTAAGTTGGGCACTCTAGGGAGACTGCCGGTGTCAAACCGGAGGAAGGTGGGGATGACGTCAAGTCCTCATGGCCCTTATGTCCAGGGCTACACACGTGCTACAATGGTCGGTACAAAGGGTTGCGATACCGTGAGGTGGAGCCAATCCCATAAAGCCGGTCTCAGTTCGGATTGGAGTCTGCAACTCGACTCCATGAAGTTGGAATCGCTAGTAATCGCGGATCAGCATGCCGCGGTGAATACGTTCCCGGGCCTT
197	62	2fb876eeb08ab5a8ca92216b7e30ca58	0	0	0	0	0	0	0	0	0	0	0	0	0	10	0	5	0	0	0	0	0	0	10	0	0	9	0	0	0	0	0	0	0	5	0	0	3	0	0	8	0	0	0	0	0	0	0	0	0	12	0	0	0	0	0	0	0	Bacteria	Chloroflexi	Anaerolineae	Anaerolineales	Anaerolineaceae	Anaerolinea			452	GGGCCCGCACAAGCAGCGGAGCGTGTGGTTTAATTCGATGATACACGAAGAACCTTACCAGGGTTTGACATGCAAGTGGTAGGGATCCGAAAGGTGACCGACCCTTCGGGGAGCTTGCACAGGTGCTGCATGGCTGTCGTCAGCTCGTGTCGTGAGATGTTCGGTTAAGTCCGCTAACGAGCGCAACCCTCGCCGTGTGTTATATGTGTCACGCGGGACCGCCGGTCTTAAGCCGGAGGAAGGTGGGGATGACGTCAAGTCAGCATGGCCTTTATGTCCTGGGCTACACACACGCTACAATGGCCAGTACAGTAGGTAGCGAAGTCGCGAGGCGGAGCCAATCCTCAAAGCTGGTCTCAGTTCAGATCGCAGGCTGCAACTCGCCTACGTGAAGATGGAGTTGCTAGTAACCGCAGGTCAGCTATACTGCGGTGAATACGTTCCCGGGCCTT
198	62	e7a2e0aa9d1359db5a126eb2bd33ff8c	0	0	0	0	0	0	19	17	5	8	0	5	8	0	0	0	0	0	0	0	0	0	0	0	0	0	0	0	0	0	0	0	0	0	0	0	0	0	0	0	0	0	0	0	0	0	0	0	0	0	0	0	0	0	0	0	0	Bacteria	Proteobacteria	Alphaproteobacteria	Rhizobiales	Rhizobiales_Incertae_Sedis	Phreatobacter			463	GGGCCCGCACAAGCGGTGGAGCATGTGGTTTAATTCGAAGCAACGCGCAGAACCTTACCAGCTCTTGACATCCCGTGTTACATCGAGAGATCGATGGTCCTCTTCGGAGGCGCGGAGACAGGTGCTGCATGGCTGTCGTCAGCTCGTGTCGTGAGATGTTGGGTTAAGTCCCGCAACGAGCGCAACCCTCGCCTTTAGTTGCCAGCATTTAGTTGGGCACTCTAGAGGGACTGCCGGTGATAAGCCGGAGGAAGGTGGGGATGACGTCAAGTCCTCATGGCCCTTACGGGCTGGGCTACACACGTGCTACAATGGTGGTGACAGTGGGCAGCGAAACCGCGAGGTCTAGCTAATCTCCAAAAGCCATCTCAGTTCGGATTGCACTCTGCAACTCGAGTGCATGAAGTTGGAATCGCTAGTAATCGCAGATCAGAATGCTGCGGTGAATACGTTCCCGGGCCTT
199	60	24d75085c8f958756e5673190f789283	0	0	0	0	0	0	0	0	0	4	0	7	0	3	0	0	0	0	0	0	0	5	0	0	0	8	9	0	0	0	4	7	0	0	0	0	0	3	0	6	0	0	0	0	0	0	0	0	4	0	0	0	0	0	0	0	0	Bacteria	Firmicutes	Incertae_Sedis	DTU014	DTU014	DTU014	uncultured_Selenomonadales		464	GGGCCCGCACAAGCGGTGGAGTATGTGGTTTAATTCGAAGCAACGCGAAGAACCTTACCAAGGCTTGACATCGATGGAAGGGCGCTGAAAGGCGTCTGCTCTTCGGAGCCAGAAGACAGGTGGTGCATGGCTGTCGTCAGCTCGTGTCGTGAGATGTTGGGTTAAGTCCCGCAACGAGCGCAACCCCTACTGCCAGTTGCCAGCGAGTAAAGTCGGGCACTCTGGCGGGACTGCCGGTGACAAACCGGAGGAAGGCGGGGATGAGGTCAAGTCATCATGCCCTTTATGCCTTGGGCTACACACGTACTACAATGGCCGGTACAGAGGGAGGCGAAGGCGCGAGCCGGAGCGGATCCCATAAAGCCGGTCCCAGTTCAGATCGCAGGCTGCAACCCGCCTGCGTGAAGTCGGAATCGCTAGTAATCTCAGGTCAGCATACTGAGGTGAATACGTTCCCGGGCCTT
200	60	9a371388bdc3a862194ddd2fb664281a	0	0	0	0	0	0	0	0	0	0	0	0	15	0	0	0	0	0	0	0	0	0	0	0	0	0	14	9	0	0	0	0	0	0	0	0	0	0	0	0	12	0	0	0	0	0	0	0	0	0	0	0	0	0	10	0	0	Bacteria	Cloacimonadota	Cloacimonadia	Cloacimonadales	SHA-41	SHA-41	uncultured_bacterium		470	GGGCCCGCACAAGCGGTGGAGCATGTGGTTTAATTCGAAGCAACGCGAAGAACCTTACCCGGTCTTGACATCTGCAGGATCCTTCAGAGATGGGGGAGTGCCGGCTTGCCGGAACTGCAAGACAGGTGCTGCATGGCTGTCGTCAGCTCGTGTCGTGAGATGTTGGGTTAAGTCCCGCAACGAGCGCAACCCCTGCTTCCAGTTACCATCATTAAGTTGGGGACTCTGGAAGGACCGCTGCGGTAACAACGCAGAGGAAGATGGGGACGACGTCAAGTCATCATGGTCCTTATGGCCGGGGCTACACACGTGCTACAATGGCAGTTACAGAGGGAAGCGAAGCCGCGAGGTGGAGCGAATCTCAGAAAAGCTGCCTCAGTTCGGATTGAGGTCTGCAACTCGACCTCATGAAGCTGGAATCGCTAGTAATCGCGTAACATCATGACGCGGTGAATACGTTCCCGGGCCTT
201	59	52c382f86abab6c27bbb9cdcb7b1b83f	0	0	0	0	0	0	0	0	5	0	0	0	0	0	0	0	4	0	0	0	0	0	0	0	3	0	3	5	0	0	3	0	0	0	0	0	4	4	0	0	0	0	0	4	0	5	3	0	0	6	0	8	0	0	2	0	0	Bacteria	Chloroflexi	Anaerolineae	Anaerolineales	Anaerolineaceae	uncultured	uncultured_Anaerolineae		453	GGGCCCGCACAAGCAGCGGAGCGTGTGGTTTAATTCGATGATACACGAAGAACCTTACCCAGGCTTGACATGTTGGTATCGGGGTCTATGAAAGTAGGCCCCACCCTCGGGAGGCCATCACAGGTGCTGCATGGCTGTCGTCAGCTCGTGTCGTGAGATGTCCGGTTAAGTCCGGTAACGAGCGCAACCCTCGCTGTGTGTTATATGTGTCACACGGGACTGCCGGTATCAAGCCGGAGGAAGGTGGGGATGACGTCAAGTCAGCATGGCCTTTATGTCTGGGGCTACACACACGCTACAATGGCCAGTACAATAGGTTGCAAAACCGCGAGGTGGAGCCAATCCTTAAAGCTGGTCTCAGTTCGGATTGCAGGCTGCAACTCGCCTGCATGAAGTCGGAGTTGCTAGTAACCGCGCGTCAGCCATAGTGCGGTGAATACGTTCCCGGGCCTT
202	59	4d95fed29de5a057778cf4265fe50e78	0	0	0	0	0	0	0	0	5	0	0	0	0	0	0	0	6	7	0	0	0	11	13	0	0	0	0	0	0	13	0	0	0	0	0	3	0	0	0	0	0	0	0	0	1	0	0	0	0	0	0	0	0	0	0	0	0	Bacteria	Firmicutes	Desulfitobacteriia	Desulfitobacteriales	Desulfitobacteriaceae	Desulfosporosinus	uncultured_bacterium		467	GGGCCCGCACAAGCGGTGGAGCATGTGGTTTAATTCGACGCAACGCGAAGAACCTTACCAGGGCTTGACATCCTTAGAATCCTGAGGAAACTCGGGAGTGCCCTTCTGGGAGCTAAGAGACAGGTGGTGCATGGTTGTCGTCAGCTCGTGTCGTGAGATGTTGGGTTAAGTCCCGCAACGAGCGCAACCCCTATATTTAGTTGCTAACAGGAAAGCTGAGCACTCTAGAAAGACTGCCGGTGATAAACCGGAGGAAGGTGGGGATGACGTCAAATCATCATGCCCCTTATGTTCTGGGCTACACACGTGCTACAATGGCCGGTACAAACGGAAGCGAAGCCGCGAGGTGGAGCAAATCTGAGAAAACCGGTCTCAGTTCGGATTGGAGTCTGCAACTCGACTCCATGAAGTTGGAATCGCTAGTAATCGCAGATCAGCATGCTGCGGTGAATACGTTCCCGGGCCTT
203	58	fabf6524fb744dd6c7f1ea3964d1224e	0	0	9	0	49	0	0	0	0	0	0	0	0	0	0	0	0	0	0	0	0	0	0	0	0	0	0	0	0	0	0	0	0	0	0	0	0	0	0	0	0	0	0	0	0	0	0	0	0	0	0	0	0	0	0	0	0	Bacteria	Actinobacteriota	Actinobacteria	Propionibacteriales	Propionibacteriaceae	Cutibacterium			468	GGCCCCGCACAAGCGGCGGAGCATGCGGATTAATTCGATGCAACGCGTAGAACCTTACCTGGGTTTGACATGGATCGGGAGTGCTCAGAGATGGGTGTGCCTCTTTTGGGGTCGGTTCACAGGTGGTGCATGGCTGTCGTCAGCTCGTGTCGTGAGATGTTGGGTTAAGTCCCGCAACGAGCGCAACCCTTGTTCACTGTTGCCAGCACGTTATGGTGGGGACTCAGTGGAGACCGCCGGGGTCAACTCGGAGGAAGGTGGGGATGACGTCAAGTCATCATGCCCCTTATGTCCAGGGCTTCACGCATGCTACAATGGCTGGTACAGAGAGTGGCGAGCCTGTGAGGGTGAGCGAATCTCGGAAAGCCGGTCTCAGTTCGGATTGGGGTCTGCAACTCGACCTCATGAAGTCGGAGTCGCTAGTAATCGCAGATCAGCAACGCTGCGGTGAATACGTTCCCGGGGCTT
204	58	c2375f3de03530ae6a04a4b6a7cebc5b	0	0	0	0	0	0	0	0	0	0	0	0	0	0	0	0	0	0	0	0	0	0	7	0	5	3	0	0	0	0	8	0	0	3	0	0	0	2	6	8	0	0	0	2	0	0	0	0	2	0	6	0	0	3	0	3	0	Bacteria	Firmicutes	Clostridia	Christensenellales	Christensenellaceae	Christensenellaceae_R-7_group			465	GGGCCCGCACAAGCAGCGGAGCATGTGGTTTAATTCGAAGCAACGCGAAGAACCTTACCAGGTCTTGACATCCAGTAAAACTTGTAGAGATATAAGGTGCCTTCGGGCATACTGAGACAGGTGGTGCATGGTTGTCGTCAGCTCGTGTCGTGAGATGTTGGGTTAAGTCCCGCAACGAGCGCAACCCTTGTGATCAGTTACTAACGGGTAAAGCCGAGGACTCTGATAAGACTGCCGGGGACAACTCGGAGGAAGGTGGGGACGACGTCAAATCATCATGCCCCTTATGACCTGGGCTACACACGTGCTACAATGGCCACTACAGAGAGCCGCGAGACCGTAAGGTGGAGCCAATCTCAAAAAAGTGGTCCCAGTTCGGATTGTGGGCTGCAACCCGCCCACATGAAGTCGGAGTTGCTAGTAATCGCGGATCAGCATGCCGCGGTGAATACGTTCCCGGGCCTT
205	55	e000db1915f4fb9e3ae6eecf35ca8cd7	0	0	0	0	0	0	0	0	0	0	0	0	4	0	0	4	0	0	0	0	0	0	0	0	3	3	7	0	0	4	0	0	0	0	3	0	5	0	2	2	5	0	0	0	4	0	0	0	0	0	0	6	0	3	0	0	0	Bacteria	Acidobacteriota	Acidobacteriae	Acidobacteriae	Acidobacteriae	Paludibaculum			467	GGGCCCGCACAAGCGGTGGAGCATGTGGTTTAATTCGACGCAACGCGAAGAACCTTACCTGGGCTCGAACGGCTTTGGAAAGCTGGTAGAAATACTGGCCCTCCAGCAATGGATCGAAGTCGAGGTGCTGCATGGCTGTCGTCAGCTCGTGTCGTGAGATGTTGGGTTAAGTCCCGCAACGAGCGCAACCCTTGTCCTGTGTTGCCATCATTCAGTTGGGCACTCTCAGGAGACCGCCAGCGATAAGCTGGAGGAAGGTGGGGATGACGTCAAGTCATCATGGCCTTTATGTCCAGGGCTACACACGTGCTACAATGACCGGTACAATACGAAGCCAACCCGCGAGGGGGAGCAAATCGTAAAAAACCGGCCTCAGTTCGGATTGCAGGCTGCAACTCGCCTGCATGAAGCTGGAATCGCTAGTAATGGCAGATCAGCATGCTGCCGTGAATACGTTCCCGGGCCTT
206	54	15667954fc91cf876f15b43c5b068251	0	0	0	0	0	0	0	0	0	0	0	0	0	10	0	0	0	0	0	0	0	0	10	0	0	10	0	0	0	0	0	0	0	0	0	0	0	0	0	0	0	0	0	0	0	0	0	0	0	8	0	0	0	0	7	9	0	Bacteria	Firmicutes	Negativicutes	Veillonellales-Selenomonadales	Sporomusaceae	uncultured			468	GGGCCCGCACAAGCGGTGGAGTATGTGGTTTAATTCGACGCAACGCGAAGAACCTTACCAGGGTTTGACATCCACTGAATGTCCAAGAGATTGGGCAGGCCCTTTCGGGGGACAGTGAGACAGGTGGTGCATGGCTGTCGTCAGCTCGTGTCGTGAGATGTTGGGTTAAGTCCCGCAACGAGCGCAACCCTTATCCTGTGTTACCAGCATGAAAGATGGGGACTCACAGGAGACTGCCGCCGACAAGGCGGAGGAAGGCGGGGATGACGTCAAGTCATCATGCCCCTTATGTCCTGGGCTACACACGTACTACAATGGGTGCGAACAGAGGGCAGCGATCCCGCGAGGGGGAGCCAATCCCACAAAAGCACTCTCAGTTCGGATCGCAGGCTGCAACCCGCCTGCGTGAAGTCGGAATCGCTAGTAATCGCAGATCAGCAGGCTGCGGTGAATACGTTCCCGGGCCTT
207	54	95ba89a8f18fc41c54850605a5b9097b	0	0	0	0	0	0	0	0	0	0	0	0	0	0	0	0	0	0	0	10	0	0	0	0	0	0	0	0	0	0	0	0	0	0	0	0	0	0	0	0	0	0	0	0	0	0	0	0	0	28	0	0	0	0	0	0	16	Bacteria	Actinobacteriota	Thermoleophilia	Gaiellales	uncultured	uncultured			466	GGGCCCGCACAAGCAGCGGAGCATGTGGTTTAATTCGACGCAACGCGAAGAACCTTACCTGGGTTTGACATGGCCCTGTAACGTCTGGAAACAGGCGCCCTCTTCGGAGCAGGGTCACAGGTGGTGCATGGCTGTCGTCAGCTCGTGTCGTGAGATGTTGGGTTAAGTCCCGCAACGAGCGCAACCCCTGTCCTATGTTGCCAGCGGATAATGCCGGGGACTCGTAGGATACTGCCGGTGACAAACCGGAGGAAGGTGGGGATGACGTCAAGTCATCATGCCCCTTATGTCCAGGGCTACACACGTGCTACAATGGCCGGTACAAAGGGCTGCAAGACCGCGAGGTGGAGCGAATCCCAAAAAGCCGGTCCCAGTTCGGATTGGAGGCTGAAACTCGCCTCCATGAAGTTGGAGTTGCTAGTAATCGCGGATCAGCAACGCCGCGGTGAATACGTTCCCGGGCCTT
208	52	a424156d55663b6fcb5f0b10f63c327e	0	0	0	0	0	0	0	0	0	0	0	0	0	0	0	0	0	0	0	0	0	0	0	3	8	11	0	0	0	0	4	0	4	0	0	0	0	7	0	9	4	0	0	0	0	0	0	0	0	0	0	2	0	0	0	0	0	Bacteria	Firmicutes	Clostridia	Peptostreptococcales-Tissierellales	Anaerovoracaceae	Anaerovorax			464	GGACCCGCACAAGCAGCGGAGCATGTGGTTTAATTCGAAGCAACGCGAAGAACCTTACCAGGACTTGACATCCCTCTGACCGGTCTTTAACAGGACCTTTCCTTCGGGACAGAGGTGACAGGTGGTGCATGGTTGTCGTCAGCTCGTGTCGTGAGATGTTGGGTTAAGTCCCGCAACGAGCGCAACCCTTGTCATTAGTTGCCAGCAGTTCGGCTGGGCACTCTAGTGAGACTGCCGGGGATAACTCGGAGGAAGGTGGGGATGACGTCAAATCATCATGCCCCTTATGTTCTGGGCTACACACGTGCTACAATGGCTGGTACAAAGAGATGCGATACGGTGACGTGGAGCAAATCTCAAAAACCAGTCCCAGTTCGGATTGTAGGCTGCAACTCGCCTACATGAAGTTGGAGTTGCTAGTAATCGCGAATCAGAATGTCGCGGTGAATGCGTTCCCGGGTCTT
209	52	82f186de7318062200e436bd56e15093	0	0	0	0	52	0	0	0	0	0	0	0	0	0	0	0	0	0	0	0	0	0	0	0	0	0	0	0	0	0	0	0	0	0	0	0	0	0	0	0	0	0	0	0	0	0	0	0	0	0	0	0	0	0	0	0	0	Bacteria	Proteobacteria	Gammaproteobacteria	Burkholderiales	Oxalobacteraceae	Massilia	Massilia_oculi		465	GGACCCGCACAAGCGGTGGATGATGTGGATTAATTCGATGCAACGCGAAAAACCTTACCTACCCTTGACATGTACGGAATGCCGAAGAGATTTGGCAGTGCTCGAAAGAGAACCGTAACACAGGTGCTGCATGGCTGTCGTCAGCTCGTGTCGTGAGATGTTGGGTTAAGTCCCGCAACGAGCGCAACCCTTGTCATTAGTTGCTACATTCAGTTGAGCACTCTAATGAGACTGCCGGTGACAAACCGGAGGAAGGTGGGGATGACGTCAAGTCCTCATGGCCCTTATGGGTAGGGCTTCACACGTCATACAATGGTACATACAGAGGGCCGCCAACCCGCGAGGGGGAGCTAATCCCAGAAAGTGTATCGTAGTCCGGATCGTAGTCTGCAACTCGACTACGTGAAGTTGGAATCGCTAGTAATCGCGGATCAGCATGCCGCGGTGAATACGTTCCCGGGTCTT
210	52	54118cebce7f22e9b2935d89de89a899	9	0	0	0	15	26	0	0	0	0	0	0	0	0	0	0	0	0	0	0	0	0	0	0	0	0	0	0	0	0	0	0	0	0	0	0	0	0	0	0	0	0	0	0	0	0	0	0	2	0	0	0	0	0	0	0	0	Bacteria	Proteobacteria	Gammaproteobacteria	Burkholderiales	Comamonadaceae			Comamonadaceae_Family_ASV1	465	GGACCCGCACAAGCGGTGGATGATGTGGTTTAATTCGATGCAACGCGAAAAACCTTACCCACCTTTGACATGTACGGAATCCTTTAGAGATAGAGGAGTGCTCGAAAGAGAGCCGTAACACAGGTGCTGCATGGCTGTCGTCAGCTCGTGTCGTGAGATGTTGGGTTAAGTCCCGCAACGAGCGCAACCCTTGCCATTAGTTGCTACATTTAGTTGAGCACTCTAATGGGACTGCCGGTGACAAACCGGAGGAAGGTGGGGATGACGTCAAGTCCTCATGGCCCTTATAGGTGGGGCTACACACGTCATACAATGGCTGGTACAAAGGGTTGCCAACCCGCGAGGGGGAGCTAATCCCATAAAGCCAGTCGTAGTCCGGATCGCAGTCTGCAACTCGACTGCGTGAAGTCGGAATCGCTAGTAATCGTGGATCAGAATGTCACGGTGAATACGTTCCCGGGTCTT
211	51	8b30affade54e983a2c5c70df0390def	0	0	0	0	0	0	0	0	0	0	0	0	0	0	0	0	0	0	0	0	0	0	0	0	0	0	0	0	0	0	0	0	5	0	0	0	0	0	0	5	0	0	0	8	0	0	0	0	0	18	0	0	0	0	9	0	6	Bacteria	Chloroflexi	Anaerolineae	Anaerolineales	Anaerolineaceae				452	GGCCCCGCACAAGCAGCGGAGCGTGTGGTTTAATTCGTTGCTACACGAAGAACCTTACCAGGGTTTGACATGTAAGCCAAGTGAACCGAAAGGGGATCGGCCCGCAAGGGGGCTTGCACAGGTGCTGCATGGCTGTCGTCAGCTCGTGTCGTGAGATGTTCGGTTAAGTCCGCTAACGAGCGCAACCCTCGCTGTGTGTTACAAGTGTCACACGGGACTGCCGGTATTGAGCCGGAGGAAGGTGAGGATGACGTCAAGTCAGCATGGCCTTTATATCCTGGGCTACACACACGCTACAATGGGCAGTACAACGGGTAGCTAAACCGCGAGGTGGAGCCAATCCTCCAAAGCTGTCCTCAGTTCAGATTGCAGGCTGCAACCCGCCTGCATGAAGATGGAGTTGCTAGTAAACGCAGGTCAGCTATACTGCGTTGAATACGTTCCCGGGGCTT
212	51	44e308691507927b0134198c5fd382cb	0	0	0	0	0	0	0	0	0	0	10	0	0	0	0	0	0	0	0	0	0	0	0	0	7	0	0	0	0	0	0	0	8	0	0	0	0	5	0	6	0	0	0	0	7	0	0	8	0	0	0	0	0	0	0	0	0	Bacteria	Chloroflexi	Anaerolineae	Anaerolineales	Anaerolineaceae	uncultured			453	GGGCCCGCACAAGCAGCGGAGCGTGTGGTTTAATTCGATGTTACACGAACAACCTTACCCGGGCTTGACATACAGGTATCGGGATGGGCGAAAGTTCATCCCACCCTCGGGAGGCCTGTACAGGTGCTGCATGGCTGTCGTCAGCTCGTGTCGTGAGATGTCCGGTTAAGTCCGGTAACGAGCGCAACCCTCGCCACGTGTTATATGTGTCACGTGGGACTGCCGGTATCAAGCCGGAGGAAGGTGGGGATGACGTCAAGTCAGCATGGCCTTTATGTCCGGGGCTACACACACGCTACAATGGCCAGTACAATGGGTCGCAAAGCCGCAAGGTAGAGCCAATCCCCAAAATTGGCCCCAGTTCAGATTGCAGGCTGCAACCCGCCTGCATGAAGTCGGAGTTGCTAGTAACCGCACGTCAGCACTAGTGCGGTGAATACGTTCCCGGGCCTT
213	50	2274a41bfeefefc4cc00ee85c2189987	0	0	0	0	0	0	0	0	0	0	0	0	0	0	0	0	0	0	0	0	0	0	0	0	0	0	0	0	0	0	0	0	0	0	0	0	0	0	0	0	0	2	0	0	0	0	0	0	0	0	0	16	9	13	10	0	0	Bacteria	Firmicutes	Clostridia	Clostridiales	Clostridiaceae	Clostridium_sensu_stricto_13			461	GGGCCCGCACAAGCAGCGGAGCATGTGGTTTAATTCGAAGCAACGCGAAGAACCTTACCTAGACTTGACATCTCCTGAATTACCCTTAACCGGGGAAGCCCTTCGGGGCAGGAAGACAGGTGGTGCATGGTTGTCGTCAGCTCGTGTCGTGAGATGTTGGGTTAAGTCCCGCAACGAGCGCAACCCTTATCATTAGTTGCTACCATTAAGTTGAGCACTCTAGTGAGACTGCCACGGTTAACGTGGAGGAAGGTGGGGATGACGTCAAATCATCATGCCCCTTATGTCTAGGGCTACACACGTGCTACAATGGTGAATACAAATAGATGCAATACCGCGAGGTGGAGCCAAACTATAAAATTCATCCCAGTTCGGATTGTAGTCTGAAACTCGACTACATGAAGCCGGAGTTGCTAGTAATCGCGAATCAGCATGTCGCGGTGAATACGTTCCCGGGCCTT
214	50	97706b1950d9a081e1a94ae98206bcd9	0	0	0	0	0	44	0	0	0	0	0	0	0	0	0	0	0	0	0	0	0	0	0	0	0	0	0	0	0	0	0	0	0	0	0	0	0	0	0	0	0	0	0	0	0	0	0	0	0	0	0	0	0	6	0	0	0	Bacteria	Proteobacteria	Gammaproteobacteria	Burkholderiales	Oxalobacteraceae			Oxalobacteraceae_Family_ASV1	461	GGACCCGCACAAGCGGTGGATGATGTGGATTAATTCGATGCAACGCGAAAAACCTTACCTACCCTTGACATGGCTGGAATCCCCGAGAGATTGGGGAGTGCTCGAAAGAGAACCAGTACACAGGTGCTGCATGGCTGTCGTCAGCTCGTGTCGTGAGATGTTGGGTTAAGTCCCGCAACGAGCGCAACCCTTGTCATTAGTTGCTACGAAAGGGCACTCTAATGAGACTGCCGGTGACAAACCGGAGGAAGGTGGGGATGACGTCAAGTCCTCATGGCCCTTATGGGTAGGGCTTCACACGTCATACAATGGTACATACAGAGCGCCGCCAACCCGCGAGGGGGAGCTAATCGCAGAAAGTGTATCGTAGTCCGGATTGTAGTCTGCAACTCGACTGCATGAAGTTGGAATCGCTAGTAATCGCGGATCAGCATGTCGCGGTGAATACGTTCCCGGGTCTT
215	50	c185e32c69ff99a5155d3d91e0cb54a8	0	0	0	0	0	0	38	0	3	3	6	0	0	0	0	0	0	0	0	0	0	0	0	0	0	0	0	0	0	0	0	0	0	0	0	0	0	0	0	0	0	0	0	0	0	0	0	0	0	0	0	0	0	0	0	0	0	Bacteria	Proteobacteria	Alphaproteobacteria	Rhizobiales	Beijerinckiaceae	Methylobacterium-Methylorubrum			464	GGGCCCGCACAAGCGGTGGAGCATGTGGTTTAATTCGAAGCAACGCGCAGAACCTTACCATCCCTTGACATGGCATGTTACCTCGAGAGATCGGGGATCCTCTTCGGAGGCGTGCACACAGGTGCTGCATGGCTGTCGTCAGCTCGTGTCGTGAGATGTTGGGTTAAGTCCCGCAACGAGCGCAACCCACGTCCTTAGTTGCCATCATTCAGTTGGGCACTCTAGGGAGACTGCCGGTGATAAGCCGCGAGGAAGGTGTGGATGACGTCAAGTCCTCATGGCCCTTACGGGATGGGCTACACACGTGCTACAATGGCGGTGACAGTGGGACGCGAAACCGCGAGGTTGAGCAAATCCCCAAAAGCCGTCTCAGTTCGGATTGCACTCTGCAACTCGGGTGCATGAAGGCGGAATCGCTAGTAATCGTGGATCAGCACGCCACGGTGAATACGTTCCCGGGCCTT
216	49	a41a021a59be1efde2c4b8821243b845	0	0	0	0	0	0	0	0	0	0	0	0	18	0	0	0	0	0	0	0	0	0	0	0	0	0	0	20	0	0	0	0	0	0	0	0	0	0	0	0	0	0	0	0	0	0	0	0	0	0	0	0	0	0	11	0	0	Bacteria	Chloroflexi	Anaerolineae	SJA-15	SJA-15	SJA-15			454	GGGCCCGCACAAGCAGCGGAGCGTGTGGTTTAATTCGATGCAACACGAAGAACCTTACCCAGGTTTGACATGTTCGTAGTAGTGAACCGAAAGGGGAACGAGCCTTCGGGCAGCGGACACAGGTGCTGCATGGCTGTCGTCAGCTCGTGTCGTGAGATGTTGGGTTAAGTCCCGCAACGAGCGCAACCCCTGTTGCCAGTTACAAGTGTCTGGCGAGACTGCCGGTATCAAGCCGGAGGAAGGTGGGGATGACGTCAAGTCAGCATGGCCTTTATATCTGGGGCTACACACACGCTACAATGGTCGGTACAAAGCGTTGCCAAGCCGCGAGGCGGAGCTAATCGCAACAAAACCGGCCTCAGTTCGGATAGGAGGCTGCAACCCGCCTCCTTGAAGTCGGAGTTGCTAGTAAACGCCGGTCAGCCATACGGCGTTGAATACGTTCCCGGGCCTT
217	48	b9435a160912348474796d1e3fe2f6c2	0	0	0	0	0	0	7	0	0	0	0	4	0	0	0	0	4	0	0	0	0	0	0	0	0	0	0	0	0	0	0	0	6	0	0	0	0	8	6	0	0	0	0	0	0	9	0	0	0	0	0	0	4	0	0	0	0	Bacteria	Chloroflexi	Anaerolineae	Anaerolineales	Anaerolineaceae				452	GGGCCCGCACAAGCAGCGGAGCGTGTGGTTTAATTCGATGCTACACGAAGAACCTTACCAGGGTTTGACATGCTAGTGGTAGGGATCCGAAAGGTGACCGACCCCTCGGGGAGCTAGCACAGGTGCTGCATGGCTGTCGTCAGCTCGTGTCGTGAGATGTTCGGTTAAGTCCGCTAACGAGCGCAACCCTCGCCGTGTGTTATACGTGTCACGCGGGACCGCCGGTCTTAAGCCGGAGGAAGGTGGGGATGACGTCAAGTCAGCATGGCCTTTATGTCCTGGGCTACACACACGCTACAATGGTCAGTACAATAGGTTGCTAAGCCGCGAGGTGGCGCCAATCCATAAAGCTGGCCTCAGTTCAGATTGTAGGCTGCAACTCGCCTGCATGAAGCTGGAGTTGCTAGTAACCGCAGGTCAGCTATACTGCGGTGAATACGTTCCCGGGCCTT
218	48	30ccfddba8f44752c98febba998c0861	0	0	0	0	0	0	0	0	0	0	0	0	3	0	0	0	0	0	6	0	0	0	0	0	0	0	0	0	3	0	0	0	5	0	0	0	0	0	0	0	0	0	0	0	0	0	0	3	6	10	0	0	3	3	0	0	6	Bacteria	MBNT15	MBNT15	MBNT15	MBNT15	MBNT15	uncultured_prokaryote		470	GGGCCCGCACAAGCGGTGGAGCATGTGGTTTAATTCGACGCAACGCGAAGAACCTTACCTGGGCTTGACATCCCTGGAACCCCCTGGAAACAGGGGGGTGTCCTCGAAAGAGGAAGCCAGGAGACAGGTGCTGCATGGCTGTCGTCAGCTCGTGTCGTGAGATGTTGGGTTAAGTCCCGCAACGAGCGCAACCCTTGTCCTTAGTTGCCAGCATTCAGTTGGGCACTCTAAGGAAACTGCCGGTGTTAAACCGGAGGAAGGTGGGGATGACGTCAAGTCCTCATGGCCTTTATGCCCAGGGCTACACACGTGCTACAATGGCCGATACAAAGGGCAGCAATACCGCGAGGTGGAGCGAATCCCAAAAAGTCGGCCCCAGTTCAGATTGGAGTCTGCAACTCGACTCCATGAAGTCGGAATCGCTAGTAATCGCAGATCAGCAGGCTGCGGTGAATACGTTCCCGGGCCTT
219	48	77cd9b4418d8a8f3692d9a03de357888	0	0	0	0	48	0	0	0	0	0	0	0	0	0	0	0	0	0	0	0	0	0	0	0	0	0	0	0	0	0	0	0	0	0	0	0	0	0	0	0	0	0	0	0	0	0	0	0	0	0	0	0	0	0	0	0	0	Bacteria	Proteobacteria	Gammaproteobacteria	Burkholderiales	Oxalobacteraceae				461	GGACCCGCACAAGCGGTGGATGATGTGGATTAATTCGATGCAACGCGAAAAACCTTACCTACCCTTGACATGGCTGGAATCCCCGAGAGATCAGGGAGTGCTCGAAAGAGAACCAGTACACAGGTGCTGCATGGCTGTCGTCAGCTCGTGTCGTGAGATGTTGGGTTAAGTCCCGCAACGAGCGCAACCCTTGTCATTAGTTGCTACGAAAGGGCACTCTAATGAGACTGCCGGTGACAAACCGGAGGAAGGTGGGGATGACGTCAAGTCCTCATGGCCCTTATGGGTAGGGCTTCACACGTCATACAATGGTACATACAGAGCGCCGCCAACCCGCGAGGGGGAGCTAATCGCAGAAAGTGTATCGTAGTCCGGATTGTAGTCTGCAACTCGACTGCATGAAGTTGGAATCGCTAGTAATCGCGGATCAGCATGTCGCGGTGAATACGTTCCCGGGTCTT
220	48	9c4a0c025d398f3bc5a3294af0219d4c	0	0	0	0	0	0	0	0	0	0	0	0	0	18	0	0	0	0	0	0	0	0	0	0	0	0	0	0	7	0	0	0	0	0	0	0	0	0	0	0	10	0	0	0	0	0	0	13	0	0	0	0	0	0	0	0	0	Bacteria	Chloroflexi	Anaerolineae	SJA-15	SJA-15	SJA-15			454	GGGCCCGCACAAGCAGCGGAGCGTGTGGTTTAATTCGATGCAACACGAAGAACCTTACCCAGGTTTGACATGGTCGTAGTAGTGAACCGAAAGGGGAACGAGCCTTCGGGCAGCGATCACAGGTGCTGCATGGCTGTCGTCAGCTCGTGTCGTGAGATGTTGGGTTAAGTCCCGCAACGAGCGCAACCCCTGTTGCCAGTTACAAGTGTCTGGCGAGACTGCCGGTATCAAGCCGGAGGAAGGTGGGGATGACGTCAAGTCAGCATGGCCTTTATATCTGGGGCTACACACACGCTACAATGGTCGGTACAAAGCGTTGCCAAGCCGCGAGGCGGAGCTAATCGCATCAAAACCGGCCTCAGTTCGGATAGGAGGCTGCAACCCGCCTCCTTGAAGTCGGAGTTGCTAGTAAACGCCGGTCAGCCATACGGCGTTGAATACGTTCCCGGGCCTT
221	46	188ab086d78bc2b5cea1fe3f4279a4de	0	0	0	0	0	0	0	0	0	0	0	0	0	7	6	0	0	0	0	0	0	0	0	0	0	0	0	0	0	0	0	0	0	0	0	6	0	0	0	6	0	0	0	0	0	0	0	0	0	0	0	9	0	0	4	0	8	Bacteria	Chloroflexi	Anaerolineae	Anaerolineales	Anaerolineaceae	Levilinea	Levilinea_saccharolytica		452	GGCCCCGCACAAGCAGCGGAGCGTGTGGTTTAATTCGATGTTACACGAAGAACCTTACCAGGGTTTGACATGCAAGTGGTAGGAAACCGAAAGGCGACCGACCCCTCGGGGAGCTTGCACAGGTGCTGCATGGCTGTCGTCAGCTCGTGTCGTGAGATGTTCGGTTAAGTCCGCTAACGAGCGCAACCCTCGTCGTGTGTTACATGTGTCACGCGAGACCGCCGGTCTTAAGCCGGAGGAAGGTGGGGATGACGTCAAGTCAGCATGGCCTTTATGTCCTGGGCTACACACACGCTACAATGGCAAGTACAATAGGTCGCGAAACCGCGAGGTGGAGCCAATCCTCAAAGCTTGCCTCAGTTCAGATTGTAGTCTGCAACTCGACTGCATGAAGATGGAGTTGCTAGTAACCGCAGGTCAGCTATACTGCGGTGAATACGTTCCCGGGGCTT
222	46	79374df449c9a8b73b87ed7563b093f5	0	0	0	0	0	0	0	0	0	0	1	4	0	0	0	0	8	0	0	0	0	7	0	0	0	0	0	0	0	0	10	0	0	3	0	0	0	0	0	7	0	0	0	0	0	0	0	0	0	0	0	0	6	0	0	0	0	Bacteria	Desulfobacterota	Syntrophia	Syntrophales	Smithellaceae	Smithella			466	GGGCCCGCACAAGCGGTGGAGCATGTGGTTTAATTCGATGCAACGCGAAGAACCTTACCTAGGCTTGACATCCCTGGAATTACGTGGAAACACGGAAGTGCCTTTCGGGGAACCAGGAGACAGGTGCTGCATGGCTGTCGTCAGCTCGTGTCGTGAGATGTTGGGTTAAGTCCCGCAACGAGCGCAACCCTTATCTTTAATTGCCAGCATTCAGTTGGGCACTTTAAAGAGACTGCCGGTGTTAAACCGGAGGAAGGTGGGGATGACGTCAAGTCCTCATGGCCTTTATGCTTAGGGCTACACACGTGCTACAATGGGTGGTACAAAGAGAAGCTAACTCGCGAGAGCCAGCAAATCTCAAAAAGCCATCCTCAGTTCGGATTGGAGTCTGCAACTCGACTCCATGAAGTTGGAATCGCTAGTAATCGCGGATCAGCATGCCGCGGTGAATACGTTCCCGGGCCTT
223	45	d07853cf652daf0e0a71148cda884f94	0	0	0	0	0	0	0	0	7	0	0	0	0	0	0	0	0	11	0	0	0	0	0	0	4	0	0	0	0	0	12	0	0	0	0	0	0	0	0	0	11	0	0	0	0	0	0	0	0	0	0	0	0	0	0	0	0	Bacteria	Chloroflexi	Anaerolineae	Anaerolineales	Anaerolineaceae	Leptolinea	uncultured_bacterium		452	GGGCCCGCACAAGCAGCGGAGCGTGTGGTTTAATTCGATGTTACACGAAGAACCTTACCAGGGTTTGACATGCAAGTGGTAGGGAAGCGAAAGCAGACCGACCCTTCGGGGAGCTTGCACAGGTGCTGCATGGCTGTCGTCAGCTCGTGTCGTGAGATGTTCGGTTAAGTCCGCTAACGAGCGCAACCCTCGCTGTGTGTTACAAGTGTCACACGGGACTGCCGGTCTTAAGCCGGAGGAAGGTGGGGATGACGTCAAGTCAGCATGGCCTTTATGTCCTGGGCTACACACACGCTACAATGGCCAACACAATAGGTAGCGAAGCCGCGAGGCGGAGCCAATCCTGAAAGTTGGTCTCAGTTCAGATTGCAGGCTGCAACCCGCCTGCATGAAGACGGAGTTGCTAGTAACCGCAGGTCAGCTATACTGCGGTGAATACGTTCCCGGGCCTT
224	45	f71ab3041257eec0c1d97333c8eafc7f	0	0	0	0	0	0	0	10	0	0	0	0	0	0	0	0	0	0	0	0	0	0	0	0	0	0	0	0	0	0	0	0	0	0	4	0	7	0	7	0	0	0	0	0	0	0	0	0	0	0	0	0	12	5	0	0	0	Bacteria	Proteobacteria	Gammaproteobacteria	Methylococcales	Methylococcaceae	Methylocaldum			464	GGGCCCGCACAAGCGGTGGAGCATGTGGTTTAATTCGATGCAACGCGAAGAACCTTACCTGGTCTTGACATGTCGCGAACCCTTGAGAGATCGAGGGGTGCCTTCGGGAGCGCGAACACAGGTGCTGCATGGCTGTCGTCAGCTCGTGTCGTGAGATGTTGGGTTAAGTCCCGTAACGAGCGCAACCCTTGTCCCTAGTTGCCAGCGTTGAGTCGGGAACTCTAGGGAGACTGCCGGTGATAAACCGGAGGAAGGTGGGGATGACGTCAAGTCATCATGGCCCTTATGACCAGGGCTACACACGTGCTACAATGGTCGGTACAGAGGGTAGCCAAGCCGTGAGGCGGAGCCAATCTCACAAAGCCGATCGTAGTCCGGATTGCAGTCTGCAACTCGACTGCATGAAGTCGGAATCGCTAGTAATCGCGGATCAGCATGCCGCGGTGAATACGTTCCCGGGCCTT
225	45	546675aaaf9355220fef889eb4ece6d1	0	0	0	0	0	0	0	0	0	7	4	0	0	0	0	0	0	0	0	0	0	0	0	3	0	3	13	0	0	3	0	0	7	0	5	0	0	0	0	0	0	0	0	0	0	0	0	0	0	0	0	0	0	0	0	0	0	Bacteria	Myxococcota	Polyangia	MSB-4B10	MSB-4B10	MSB-4B10	uncultured_delta		467	GGGCCCGCACAAGCAGTGGAGCATGTGGTTTAATTCGACGCAACGCGAAGAACCTTACCTGGGCTTGACATGTACGTGGTAGGAATTGGAAACATGACCGACCCCTCGGGGAGCGTACACAGGTGGTGCATGGCTGTCGTCAGCTCGTGTCGTGAGATGTTGGGTTAAGTCCCGCAACGAGCGCAACCCCTGTCCTGATGTTGCCATCATTAAGTTGGGAACTCATCGGAGACTGCCGGTGACAAACCGGAGGAAGGTGGGGATGACGTCAAGTCATCATGCCCTTTATGTCCAGGGCTACACACGTGCTACAATGGCCGGTACAACGGGCTGCGATACCGCGAGGTGGAGCGAATCCCTTAAAGCCGGTCTCAGTTCGGATTGGAGTCTGTAACTCGACTCCATGAAGGCGGAATTGCTAGTAATCGCGAATCAGCAACGTCGCGGTGAATACGTTCCCGGGCCTT
226	45	3877645ae16bfa86eacbf91488e33263	0	0	0	0	0	0	0	0	0	0	0	0	0	0	0	0	0	0	0	0	0	0	0	7	0	1	2	0	5	0	0	0	0	0	0	0	3	3	0	0	6	5	0	0	0	0	2	2	4	0	0	5	0	0	0	0	0	Bacteria	Firmicutes	Negativicutes	Veillonellales-Selenomonadales	Sporomusaceae	uncultured			468	GGGCCCGCACAAGCGGTGGAGTATGTGGTTTAATTCGACGCAACGCGAAGAACCTTACCAGGGTTTGACATCCACTGAATGTCCAAGAGATTGGGCAGGCCCTTTCGGGGGACAGTGAGACAGGTGGTGCATGGCTGTCGTCAGCTCGTGTCGTGAGATGTTGGGTTAAGTCCCGCAACGAGCGCAACCCTTATCCTGTGTTACCAGCATGAAAGATGGGGACTCACAGGAGACTGCCGCCGACAAGGCGGAGGAAGGCGGGGATGACGTCAAGTCATCATGCCCCTTATGTCCTGGGCTACACACGTACTACAATGGGTGCAAACAGAGGGCTGCAATCCCGCGAGGGGGAGCAAATCCCACAAAGGCACTCTCAGTTCGGATCGCAGGCTGCAACCCGCCTGCGTGAAGTCGGAATCGCTAGTAATCGCAGATCAGCAGGCTGCGGTGAATACGTTCCCGGGCCTT
227	44	dc4b9ac37ada398782411e362f3b3032	0	0	0	0	0	0	0	0	0	0	0	0	7	7	0	0	0	0	0	0	0	0	0	0	0	3	0	6	0	4	0	0	0	3	0	0	2	0	0	0	5	2	0	5	0	0	0	0	0	0	0	0	0	0	0	0	0	Bacteria	Chloroflexi	SHA-26	SHA-26	SHA-26	SHA-26			451	GGGCCCGCACAAGCAGCGGAGCGTGTGGTTTAATTCGACGCAACGCGAAGAACCTTACCAGGACTTGACATGCAAGTGGTAGAGACCTGAAAGGGCGACGACCCGCAAGGGAGCTTGCACAGGTGCTGCATGGCTGTCGTCAGCTCGTGCCGTGAGGTGTTGGGTTAAGTCCCGCAACGAGCGCAACCCTCGTCGCTAGTTGAATGATCTAGCGAGACTGCCGAGACAAACTCGGAGGAAGGTGGGGATGACGTCAAGTCAGCACGGCCCTTACGTCCTGGGCTACACACACGCTACAATGGGCGGTACAGAGAGTCGCAAAGGGGTGACCTGGAGCTAATCTCACAAAGCCGTCCTCAGTTCAGATTGCAGGCTGCAACTCGCCTGCATGAAGTCGGAGTTGCTAGTAACCGCAGGTCAGCACACTGCGGTGAATATGTTCCCGGGCCTT
228	43	8afa225787668276acb13d137c1a52d1	0	0	0	0	0	0	0	0	0	0	0	0	0	0	0	8	0	0	0	8	0	0	0	0	0	0	0	0	0	0	0	0	0	0	7	0	0	0	0	0	11	0	0	0	0	9	0	0	0	0	0	0	0	0	0	0	0	Bacteria	Desulfobacterota	Syntrophorhabdia	Syntrophorhabdales	Syntrophorhabdaceae	Syntrophorhabdus			468	GGGCCCGCACAAGCGGTGGAGCATGTGGTTTAATTCGACGCAACGCGAAAAACCTTACCTGGGTTTGACATGCCGAGAACCCTGATGAAAGTCGGGGGTGCCCCGTAAGGGGAACTTGGACACAGGTGCTGCATGGCTGTCGTCAGCTCGTGCCGTGAGGTGTTGGGTTAAGTCCCGCAACGAGCGCAACCCTCATCCTTAGTTGCCATCATTAAGTTGGGCACCCTAAGGAAACTGCCGCAGTTAATGCGGAGGAAGGTGGGGATGACGTCAAGTCCTCATGGCCCTTATATCCAGGGCTACACACGTGCTACAATGAGCGGCACAAAGGGTCGCAAACCCGCGAGGGGGAGCTAATCCCACAAATCCGCTCCTAGTTCGGATTGGAGTCTGCAACTCGACTCCATGAAGCTGGAATCGCTAGTAATCGCGGATCAGCATGCCGCGGTGAATACGTTCCCGGGCCTT
229	39	1f6feea93a402bc6fcb3d73e968d6f5d	0	0	0	0	0	0	0	0	0	0	0	0	0	0	0	5	0	0	0	0	0	0	0	0	0	0	0	0	0	0	0	0	0	0	0	0	2	0	0	0	0	0	0	0	0	13	7	4	0	0	0	0	5	0	0	3	0	Bacteria	Chloroflexi	Anaerolineae	SBR1031	SBR1031	SBR1031			451	GGGCCCGCACAAGCAGCGGAGCGTGTGGTTTAATTCGAGGCTACACGAAGAACCTTACCTGGGCTTGACATGGCGGTAGTAGCGACCTGAAAGGGGAGCGACCTTCGGGAGCCGTCACAGGTGCTGCATGGCTGTCGTCAGCTCGTGTCGTGAGATGTTCGGTTAAGTCCGGTAACGAGCGCAACCCTCGCCGTCAGTTACAAGTGTCTGGCGGGACTGCCCGTTGAACGCGGGAGGAAGGTGGGGATGACGTCAAGTCAGCATGGCCTTTATGTCCAGGGCTACACACACGCTACAATGGCCGGCACAACGGGTAGCCAACCTGCGAGGGGGAGCCAATCCAGGAAAGCCGGTCTCAGTTCGGATTGCAGGCTGCAACCCGCCTGCATGAAGTCGGAGTTGCTAGTAAACGCGCATCAGCCATGGCGCGTTGAATACGTTCCCGGGCCTT
230	39	796135f032003ceaf648659ef112d5c2	0	0	0	0	0	0	0	0	3	0	0	0	0	0	0	0	0	0	0	9	0	0	2	0	3	0	0	0	0	0	0	0	0	2	0	0	1	0	0	0	3	0	0	8	0	0	0	0	0	0	0	0	0	0	3	5	0	Bacteria	Chloroflexi	Anaerolineae	Anaerolineales	Anaerolineaceae				452	GGGCCCGCACAAGCAGCGGAGCGTGTGGTTTAATTCGATGATACACGAAGAACCTTACCAGGGTTTGACATGCAAGTGGTAGGGATCCGAAAGGTGACCGACCCTTCGGGGAGCTTGCACAGGTGCTGCATGGCTGTCGTCAGCTCGTGTCGTGAGATGTTCGGTTAAGTCCGCTAACGAGCGCAACCCTCGCCGTGTGTTATATGTGTCACGCGGGACCGCCGGTCTTAAGCCGGAGGAAGGTGGGGATGACGTCAAGTCAGCATGGCCTTTATGTCCTGGGCTACACACACGCTACAATGGTCAGTACAATAGGTTGCGAAGCCGCGAGGTGGAGCCAATCCTGAAAGCTGGCCTCAGTTCAGATCGTAGGCTGCAACTCGCCTGCGTGAAGATGGAGTTGCTAGTAACCGCAGGTCAGCCATACTGCGGTGAATACGTTCCCGGGCCTT
231	39	360a1a0dbf85a872b1098ebba33b9a62	0	0	0	0	0	0	0	0	0	0	0	0	0	0	0	0	0	0	0	0	0	0	0	0	0	0	0	0	0	0	0	0	0	0	0	0	0	0	0	0	0	0	0	0	0	0	0	0	0	39	0	0	0	0	0	0	0	Bacteria	Desulfobacterota	Desulfomonilia	Desulfomonilales	Desulfomonilaceae	Desulfomonile	uncultured_bacterium		462	GGGCCCGCACAAGCGGTGGAGCATGTGGTTTAATTCGATGCAACGCGAAGAACCTTACCTGGGCTTGAAATCGCCCGGACAGTCGTGGAAACACGATCTCCCTCTGGGCTGGGTGACAGGTGCTGCATGGCTGTCGTCAGCTCGTGTCGTGAGATGTTGGGTTAAGTCCCGCAACGAGCGCAACCCCTGCCTTTAGTTGCCAGCATTAGGTTGGGCACTCTAAAGGGACTGCCGGTGTTAAACCGGAGGAAGGTGGGGACGACGTCAAGTCCTCATGGCCCTTATGTCCAGGGCTACACACGTGCTACAATGGGCCGTTCAAAGGGCAGCAAACCCGTGAGGGGGAGCAAATCCCAAAAAACGGTTCTCAGTTCGGATTGAAGTCTGCAACTCGACTTCATGAAGTTGGAATCGCTAGTAATCGCGGATCAGCATGCCGCGGTGAATACGTTCCCGGGCCTT
232	39	2d60408b5fed8e2b8e9ba0e0f74a8c18	0	0	0	0	0	0	0	0	0	0	0	0	0	0	0	0	0	0	0	0	0	0	0	0	0	0	0	6	8	7	0	0	0	0	0	0	0	0	0	0	8	2	0	0	0	0	0	0	0	3	0	0	0	0	0	5	0	Bacteria	Firmicutes	Syntrophomonadia	Syntrophomonadales	Syntrophomonadaceae	Syntrophomonas			466	GGGCCCGCACAAGCGGTGGAGCATGTGGTTTAATTCGATGCAACGCGAAGAACCTTACCAGGTCTTGACATCCAACGAATCTGTCTGAAAGGACGGAGTGCCTTCGGGAGCGTTGAGACAGGTGGTGCATGGTTGTCGTCAGCTCGTGTCGTGAGATGTTGGGTTAAGTCCCGCAACGAGCGCAACCCTTGCTATTAGTTGCTAACAGGTTAAGCTGAGCACTCTAATGGGACTGCCGGTGACAAGCCGGAGGAAGGTGGGGATGACGTCAAATCATCATGCCCTTTATGACCTGGGCTACACACGTGCTACAATGGATGGTACAGAGAGCAGCAATGCCGTGAGGTGGAGCGAATCTCAAAAAGCCATTCTCAGTTCGGATTGTAGTCTGCAACTCGACTACATGAAGTCGGAATCGCTAGTAATCGCGAATCAGCATGTCGCGGTGAATGCGTTCCCGGGCCTT
233	39	7dbb84e1e7302eab371e6ab2aa3651a3	0	0	0	0	0	0	0	0	0	0	0	0	0	3	0	0	0	3	0	8	0	0	0	0	0	0	6	4	0	0	0	0	4	0	0	0	0	0	0	0	0	3	0	0	0	0	0	0	0	0	0	0	0	0	8	0	0	Bacteria	Spirochaetota	Spirochaetia	Spirochaetales	Spirochaetaceae	uncultured			467	GGGCCCGCACAAGCGGTGGAGCATGTGGTTTAATTCGATGGTACGCGAGGAACCTTACCTGGGTTTGACATACGGAGGGATGCGGCAGCGATGTCGCAGCGTCGCAAGACGGCTCCGTACAGGTGCTGCATGGCTGTCGTCAGCTCGTGCCGTGAGGTGTTGGGTTAAGTCCCGCAACGAGCGCAACCCCTACTGCCAGTTACTAACAGGTGAAGCTGAGGACTCTGGCGGAACTGCCGGTGACAAACCGGAGGAAGGTGGGGATGACGTCAAGTCATCATGGCCCCTATGTCCAGGGCTACACACGTGCTACAATGGGCGATACAGAGTGACGCGAAGCCGCGAGGTGGAGCAAATCGCAGAAAATCGCTCTCAGTTCGGATTGGAGTCTGAAACCCGACTCCATGAAGGTGGAATCGCTAGTAATCGCGCATCAGCATGGCGCGGTGAATACGTTCCCGGGCCTT
234	38	d94b6ce7c27e9d6f1453bfc4ab43bc05	0	0	0	0	0	0	0	0	0	0	0	0	0	0	0	0	0	0	0	12	0	0	0	0	0	0	0	0	0	0	0	0	0	3	0	0	0	0	0	0	0	0	0	9	0	0	13	0	0	0	0	0	0	0	0	0	1	Bacteria	Synergistota	Synergistia	Synergistales	Synergistaceae	JGI-0000079-D21	uncultured_Synergistetes		477	GGGCCCGCACAAGCGGTGGAGCACGTGGTTTAATTCGATGCAAACCGAAGAACCTTACCTGGGTTTGACATGCACGTGTTACGGAGATGAAAGTCGAAGGACCCCGTAGAGATACGGGGAGCGTGCACAGGTGCTGCATGGCTGTCGTCAGCTCGTGTCGTGAGATGTTGGGTTAAGTCCCGCAACGAGCGCAACCCCTGCATCCAGTTGCCAGCGAGTGAAGTCGGGGACTCTGGATGGACTGCCGGCGACAAGCCGGAGGAAGGTGGGGATGACGTCAAGTCATCATGGCCCTTATGTCCAGGGCGACACACGTGCTACAATGGCCGGCACAAAGGGAAGCGAGGGGGCGACCCGGAGCGGATCCCATCAAAGCCGGTCCCAGTTCGGATTGGAGTCTGCAACCCGACTCCATGAAGCTGGAATCGCTAGTAATCGCGGATCAGCCAAGCCGCGGTGAATACGTTCCCGGGCCTT
235	38	1e4f02dfcdd2c803c8c00eb89b3d9827	0	0	0	0	0	0	0	0	0	0	0	0	0	0	0	0	0	0	0	5	0	0	0	0	0	0	0	0	2	5	8	0	0	0	0	0	0	0	6	0	10	0	0	0	0	0	0	0	0	0	0	0	0	0	0	2	0	Bacteria	Verrucomicrobiota	Verrucomicrobiae						468	GGGCCCGCACAAGCGGTGGAGTATGTGGCTTAATTCGATGCAACGCGAAGAACCTTACCTGGCCTTGACATGCGCCGTTCAGCCGCGGAAACGCGGTGGCCCGCAAGGGCGAGGCGCACAGGTGCTGCATGGCTGTCGTCAGCTCGTGTCGTGAGATGTTGGGTTAAGTCCCGCAACGAGCGCAACCCCCGTGTCCTGTTGCCCGGCCGCGAGGCCGGGGTCTCGGGACAGACTGCCCTGCGACAACGGGGAGGAAGGTGGGGACGACGTCAAGTCCGTATGGCCCTCACGGCCAGGGCTGCACACGTACTACAATGCCCGGCACAGGGGGACGCGAAGCCGCGAGGCGGGGCGGATCCCTCAAAACCGGGCCCAGTTCGGATCGCGGGCTGCAACTCGCCCGCGTGAAGCCGGAATCGCTAGTAATGGCGCATCAGCCACGGCGCCGTGAATACGTTCCCGGGCCTT
236	37	67903893097fe6808fc885f5e3a4e180	0	0	0	0	0	0	0	0	0	0	0	0	0	0	0	0	0	0	12	0	0	0	1	0	1	0	0	0	0	0	0	0	0	0	0	0	0	1	0	0	13	0	0	8	1	0	0	0	0	0	0	0	0	0	0	0	0	Bacteria	Spirochaetota	Spirochaetia	Spirochaetales	Spirochaetaceae	uncultured			467	GGGCCCGCACAAGCGGTGGAGCATGTGGTTTAATTCGATGGTACGCGAGGAACCTTACCTGGGTTTGACATACAGGGGGATGGAGCAGAGATGTTTCAGCGTCGCAAGACGCCCCTGTACAGGTGCTGCATGGCTGTCGTCAGCTCGTGCCGTGAGGTGTTGGGTTAAGTCCCGCAACGAGCGCAACCCCTACTGCCAGTTACTACCAGGTAAAGCTGAGGACTCTGGCGGAACTGCCGGTGACAAACCGGAGGAAGGTGGGGATGACGTCAAGTCATCATGGCCCTTATGTCCAGGGCTACACACGTGCTACAATGGGTGAGACAGAGTGACGCGAAGCCGCGAGGTGGAGCAAATCGCAGAAAATCATCCGTAGTTCGGATTGGAGTCTGAAACCCGACTCCATGAAGGTGGAATCGCTAGTAATCGCGCATCAGCATGGCGCGGTGAATACGTTCCCGGGCCTT
237	37	74108922073a21e350d82e5813be7100	0	0	0	0	0	0	0	0	0	0	0	0	11	0	0	0	0	0	0	10	0	0	0	0	0	0	0	0	0	0	0	0	0	0	0	0	0	0	0	0	0	0	0	7	0	0	0	0	0	0	0	0	0	0	0	9	0	Bacteria	Chloroflexi	Anaerolineae	SJA-15	SJA-15	SJA-15			455	GGGCCCGCACAAGCAGCGGAGCGTGTGGTTTAATTCGATGCAACACGAAGAACCTTACCTGGGTTTGACATGGTCGTAGTAGTGAACCGAAAGGGGAACGAGCCTTCGGGCAGCGATCACAGGTGCTGCATGGCTGTCGTCAGCTCGTGTCGTGAGATGTTGGGTTAAGTCCCGCAACGAGCGCAACCCTCGTTGCCAGTTACAAGTGTCTGGCGAGACTGCCGGTATCAAGCCGGAGGAAGGTGGGGATGACGTCAAGTCAGCATGGCCTTTATATCCAGGGCTACACACACGCTACAATGGTCGGTACAAAGAGTTGCCAAGCCGCGAGGCGGAGCTAATCTTGACAAAACCGGCCTCAGTTCGGATTGGAGGCTGCAACCCGCCTCCATGAAGTCGGAGTTGCTAGTAAACGCCGGTCAGCCATACGGCGTTGAATACTGTTCCCGGGCCTT
238	37	c78213a79e38904c481f5369e968bd53	0	0	0	0	0	0	0	0	0	0	0	0	14	0	0	0	0	0	0	9	0	0	0	0	0	0	0	0	0	0	0	0	0	0	0	0	0	0	0	0	0	0	0	0	0	0	0	0	0	9	0	0	0	0	0	0	5	Bacteria	Desulfobacterota	Syntrophia	Syntrophales					466	GGGCCCGCACAAGCGGTGGAGCATGTGGTTTAATTCGATGCAACGCGCAGAACCTTACCTGGGCTTGACATCCCAAGAACCCTGATGAAAGTCGGGGGTGCCCTTCGGGGAGCTTGGAGACAGGTGCTGCATGGCTGTCGTCAGCTCGTGTCGTGAGATGTTGGGTTAAGTCCCGCAACGAGCGCAACCCTTATCTTTAATTGCCAGCATTCAGTTGGGCACTTTAAAGAAACTGCCGGTGTCAAACCGGAGGAAGGTGGGGATGACGTCAAGTCCTCATGGCCTTTATGCCCAGGGCTACACACGTGCTACAATGGGCGGTACAAAGAGCAGCGACCTCGCGAGAGGAAGCAAATCTCAAAAAGCCGTTCTCAGTTCGGATCGAAGTCTGCAACTCGACTTCGTGAAGTCGGAATCGCTAGTAATCGCGGATCAGCACGCCGCGGTGAATACGTTCCCGGGCCTT
239	37	e29fd96ba9ccfd9cb9f035faaa0d0620	0	0	0	0	0	0	0	0	0	0	0	7	0	0	0	7	0	0	0	5	4	0	0	0	0	0	0	0	0	0	0	0	0	1	0	0	5	0	0	0	0	0	1	0	0	0	0	0	6	0	0	0	0	1	0	0	0	Bacteria	Firmicutes	Clostridia	Christensenellales	Christensenellaceae	Christensenellaceae_R-7_group			465	GGGCCCGCACAAGCAGCGGAGCATGTGGTTTAATTCGAAGCAACGCGAAGAACCTTACCAAGGCTTGACATCCACTTAAACGCATGGAAACATGCGGTCTCTTCGGAGGAAGTGAGACAGGTGGTGCATGGTTGTCGTCAGCTCGTGTCGTGAGATGTTGGGTTAAGTCCCGCAACGAGCGCAACCCTTATTGCCAGTTACCAGCGAGTAAAGTCGGGGACTCTGGTGAGACTGCCGGGGACAACTCGGAGGAAGGTGGGGATGACGTCAAATCATCATGCCCCTTATGTCTTGGGCTACACACGTGCTACAATGGCTGAAACAAAGGGAAGCGACAGTGTAAACTGAAGCGGATCTCATAAAAACAGTCCCAGTTCGGATTGTGGGCTGCAACCCGCCCACATGAAGTCGGAGTTGCTAGTAATCGCGGATCAGCATGCCGCGGTGAATACGTTCCCGGGCCTT
240	37	2ac558477672d31186c2411c185ed709	0	0	0	0	0	0	0	0	0	0	0	0	0	0	0	0	0	0	0	0	0	0	0	0	0	0	0	0	0	0	0	10	22	1	0	0	0	0	0	0	0	0	0	0	0	0	0	0	0	0	0	0	0	4	0	0	0	Bacteria	Chloroflexi	Anaerolineae	SJA-15	SJA-15	SJA-15			454	GGGCCCGCACAAGCAGCGGAGCGTGTGGTTTAATTCGATGCAACACGAAGAACCTTACCTGGGTTTGACATGTGCGTAGTAGTGAACCGAAAGGGGAACGAGCCTTCGGGCAGCGCGCACAGGTGCTGCATGGCTGTCGTCAGCTCGTGTCGTGAGATGTTGGGTTAAGTCCCGCAACGAGCGCAACCCTTGTTGCCAGTTACAAGTGTCTGGCGAGACTGCCGGTATCAAGCCGGAGGAAGGTGGGGATGACGTCAAGTCAGCATGGCCTTTATATCTGGGGCTACACACACGCTACAATGGTCGGTACAAAGCGTTGCCAAGCCGCGAGGCGGAGCTAATCGCACCAAAACCGGCCTCAGTTCGGATAGGAGGCTGCAACCCGCCTCCTTGAAGTCGGAGTTGCTAGTAAACGCCGGTCAGCCATACGGCGTTGAATACGTTCCCGGGCCTT
241	36	df867179926778662a0722678a7231ea	0	0	0	0	0	0	0	0	0	0	0	0	0	0	0	0	0	0	0	0	0	0	0	0	0	0	4	0	0	0	0	0	0	0	5	5	15	0	0	0	5	0	0	0	0	0	0	0	0	0	0	2	0	0	0	0	0	Bacteria	Firmicutes	Clostridia	Christensenellales	Christensenellaceae	Christensenellaceae_R-7_group			465	GGGCCCGCACAAGCAGCGGAGCATGTGGTTTAATTCGAAGCAACGCGAAGAACCTTACCAGGTCTTGACATCCAGTTAAAGCGTGAGAGATCACGTGTGCCTTCGGGCGAACTGAGACAGGTGGTGCATGGTTGTCGTCAGCTCGTGTCGTGAGATGTTGGGTTAAGTCCCGCAACGAGCGCAACCCTTGCTGATAATTACTAACGCGTGATGGCGAGGACTTTATTGGGACTGCCGGGGACAACTCGGAGGAAGGTGGGGACGACGTCAAATCATCATGCCCCTTATGACCTGGGCTACACACGTGCTACAATGGCCGAGACAGAGAGAAGCGAGGGCGCGAGCCGGAGCGGATCTGCTAAAAGCGGTCACAGTTCAGATTGTGGGCTGCAACCCGCCCACATGAAGCAGGAGTTGCTAGTAATCGCGGATCAGCATGCCGCGGTGAATACGTTCCCGGGCCTT
242	35	c7e2c85c49a81708ffec313939e5846f	0	7	0	7	0	0	0	0	0	0	0	0	0	0	0	0	0	0	0	0	0	0	0	0	0	0	0	0	0	0	0	0	0	0	0	0	0	0	0	0	21	0	0	0	0	0	0	0	0	0	0	0	0	0	0	0	0	Bacteria	Chloroflexi	Anaerolineae	Anaerolineales	Anaerolineaceae	Pelolinea	Pelolinea_submarina		452	GGACCCGCACAAGCAGCGGAGCGTGTGGTTTAATTCGATGCTACACGAAGAACCTTACCAAGGTTTGACATGTAAGTGGTAGTGATCTGAAAAGTGAACGACCCTTCGGGGAGCTTACACAGGTGCTGCATGGCTGTCGTCAGCTCGTGTCGTGAGATGTTCGGTTAAGTCCGCTAACGAGCGCAACCCTCACTGTGTGTTACATGTGTCACACGGGACTGCCGGTTTTAAGCCGGAGGAAGGCGAGGATGACGTCAAGTCAGCATGGCCTTTATATCTTGGGCTACACACACGCTACAATGGTCTGTACAATAGGTTGCCAAGCCGCGAGGCGGAGCCAATCCTAAAAGCAGGCCTCAGTTCAGATTGCAGGCTGCAACCCGCCTGCATGAAGATGGAGTTGCTAGTAACCGCAGGTCAGCTATACTGCGGTGAATACGTTCCCGGGTCTT
243	35	8876f8af3a08b936cc84af42fd6ba891	0	0	0	0	0	0	0	0	0	0	0	0	0	0	0	0	0	0	0	0	0	0	0	0	0	0	0	0	0	0	0	0	0	0	0	0	0	0	0	0	0	0	0	0	0	0	12	0	0	12	0	0	0	0	11	0	0	Bacteria	Myxococcota	Polyangia	MSB-4B10	MSB-4B10	MSB-4B10	uncultured_delta		467	GGGCCCGCACAAGCAGTGGAGCATGTGGTTTAATTCGACGCAACGCGAAGAACCTTACCTGGGCTTGACATGTACGTGGTAGGAATCGGAAACGTGACCGACCCTTCGGGGAGCGTACACAGGTGGTGCATGGCTGTCGTCAGCTCGTGTCGTGAGATGTTGGGTTAAGTCCCGCAACGAGCGCAACCCCTGTCCTGATGTTGCCATCATTAAGTTGGGGACTCATCGGAGACTGCCGGTGACAAACCGGAGGAAGGTGGGGATGACGTCAAGTCATCATGCCCTTTATGTCCAGGGCTACACACGTGCTACAATGGCCGGTACAACGGGCTGCGATACCGCGAGGTGGAGCGAATCCCTTAAAGCCGGTCTCAGTTCGGATTGGAGTCTGTAACTCGACTCCATGAAGGCGGAATTGCTAGTAATCGCGAATCAGCAACGTCGCGGTGAATACGTTCCCGGGCCTT
244	35	cb919acafbf1ba5217a0ca709a95cc9a	0	0	0	0	0	0	2	5	0	0	0	3	9	0	0	0	0	0	0	0	0	0	0	4	0	0	0	0	0	0	0	0	0	0	0	0	0	0	0	0	0	0	0	0	0	0	0	0	0	0	0	0	0	0	8	4	0	Bacteria	Bacteroidota	Kryptonia	Kryptoniales	BSV26	BSV26			467	GGGCCCGCACAAGCAGTGGAGCATGTGGTTCAATTCGATGCAACGCGAAGAACCTTACCTGGGTTTGAAAGGCCAGTGCCAGCCGATGAAAGTCGGCCTTGTAGCAATACACACTGGTACAGGTGCTGCATGGCTGTCGTCAGCTCGTGCCGTGAGGTGTTGGGTTAAGTCCCGCAACGAGCGCAACCCCTGCACTTAGTTGCCATCAGGTGAAGCTGGGCACTCTAAGTGGACTGCCTACGCAAGTAGTGAGGAAGGCGGGGATGACGTCAAGTCCTCATGGCCCTTACACCCAGGGCCACACACGTGCTACAATGGCCACTACAGAGGGTTGCAAAGCCGCGAGGCGAAGCTAATCCCAAAAAAGTGGTCTCAGTTCGGATTGGAGTCTGCAACTCGACTCCATGAAGCTGGAATTGCTAGTAATCGCGTATCAGCACGACGCGGTGAATACGTTCCCGGGCCTT
245	34	5e18f9fc8f9b482219091efde052a344	0	0	0	0	0	0	7	0	0	0	0	0	0	0	9	0	0	0	0	4	0	0	0	0	0	0	0	0	0	0	0	0	0	0	0	0	0	0	0	0	0	0	0	1	0	0	4	0	0	0	0	0	0	7	0	2	0	Bacteria	Chloroflexi	Anaerolineae	SJA-15	SJA-15	SJA-15			454	GGGCCCGCACAAGCAGCGGAGCGTGTGGTTTAATTCGATGCAACACGAAGAACCTTACCTGGGTTTGACATGGTCGTAGTAGTGAACCGAAAGGGGAACGAGCCTTCGGGCAGCGATCACAGGTGCTGCATGGCTGTCGTCAGCTCGTGTCGTGAGATGTTGGGTTAAGTCCCGCAACGAGCGCAACCCTCGTTGCCAGTTACAAGTGTCTGGCGAGACTGCCGGTATCAAGCCGGAGGAAGGTGGGGATGACGTCAAGTCAGCATGGCCTTTATATCCAGGGCTACACACACGCTACAATGGTCGGCACAAAGCGTTGCCAAGCCGCGAGGCGGAGCTAATCGCAACAAAACCGGCCACAGTTCGGATTGGAGGCTGCAACCCGCCTCCATGAAGTCGGAGTTGCTAGTAAACGCCGGTCAGCTATACGGCGTTGAATACGTTCCCGGGCCTT
246	34	997b6d6429b9fa41598554d9fb1befdc	0	0	0	0	0	34	0	0	0	0	0	0	0	0	0	0	0	0	0	0	0	0	0	0	0	0	0	0	0	0	0	0	0	0	0	0	0	0	0	0	0	0	0	0	0	0	0	0	0	0	0	0	0	0	0	0	0	Bacteria	Firmicutes	Bacilli	Bacillales	Bacillaceae	Bacillus	Bacillus_galliciensis	Bacillus_ASV1	466	GGGCCCGCACAAGCGGTGGAGCATGTGGTTTAATTCGAAGCAACGCGAAGAACCTTACCAGGTCTTGACATCCCATGACAACTCTAGAGATAGAGCGTTCCCCTTCGGGGGACATGGTGACAGGTGGTGCATGGTTGTCGTCAGCTCGTGTCGTGAGATGTTGGGTTAAGTCCCGCAACGAGCGCAACCCTTGATCTTAGTTGCCAGCATTTAGTTGGGCACTCTAAGGTGACTGCCGGTGACAAACCGGAGGAAGGTGGGGATGACGTCAAATCATCATGCCCCTTATGACCTGGGCTACACACGTGCTACAATGGATGGTACAAAGGGCTGCGAGACTGCGAAGTTAAGCGAATCCCATAAAACCATTCTCAGTTCGGATTGCAGGCTGCAACTCGCCTGCATGAAGCTGGAATCGCTAGTAATCGTGGATCAGCATGCCACGGTGAATACGTTCCCGGGCCTT
247	33	11d6dc1b4f9313d096d432d76a570142	0	0	0	0	0	0	0	0	0	0	0	0	0	0	0	0	0	0	0	0	0	0	6	0	0	4	0	0	0	0	0	0	0	0	0	0	0	0	0	0	0	0	0	8	0	0	0	0	15	0	0	0	0	0	0	0	0	Bacteria	Chloroflexi	Anaerolineae	Anaerolineales	Anaerolineaceae	uncultured			452	GGGCCCGCACAAGCAGCGGAGCGTGTGGTTTAATTCGATGTTACACGAAGAACCTTACCCGGGTTTGACATGCAAGTGGTAGGGAAGCGAAAGCAGACCGACCCTTCGGGGAGCTTGCACAGGTGCTGCATGGCTGTCGTCAGCTCGTGTCGTGAGATGTCCGGTTAAGTCCGGTAACGAGCGCAACCCCTATTGTATGTTATAGGTGTCATACGAGACTGCCGATATCAAGTCGGAGGAAGGTGGGGATGACGTCAAGTCAGCATGGCCTTTATGTCCGGGGCTACACACACGCTACAATGGTCGGTACAATGGGTAGCAAAGCCGCGAGGTAGAGCCAATCCCGAAAGCCGGCCACAGTTCAGATTGCAGGCTGCAACTCGCCTGCATGAAGCCGGAGTTGCTAGTAACCGCGCGTCAGCCATAGTGCGGTGAATACGTTCCCGGGCCTT
248	32	529450304435881e40334bf66335ff71	0	0	0	0	0	0	0	0	0	0	0	0	0	0	0	0	0	0	0	0	0	0	0	0	0	12	0	0	0	0	7	0	0	0	0	0	0	0	0	0	0	0	0	0	0	0	1	0	0	0	0	0	0	0	0	0	12	Bacteria	Chloroflexi	Anaerolineae	SJA-15	SJA-15	SJA-15			454	GGGCCCGCACAAGCAGCGGAGCGTGTGGTTTAATTCGATGCAACACGAAGAACCTTACCTGGGTTTGACATGTGCGTAGTAGTGAACCGAAAGGGGAACGAGCCTTCGGGCAGCGCGCACAGGTGCTGCATGGCTGTCGTCAGCTCGTGTCGTGAGATGTTGGGTTAAGTCCCGCAACGAGCGCAACCCTTGTTGCCAGTTACAAGTGTCTGGCGAGACTGCCGGTATCAAGCCGGAGGAAGGTGGGGATGACGTCAAGTCAGCATGACCTTTATATCTGGGGCTACACACACGCTACAATGGTCGGTACAATGCGTTGCCAAGCCGCGAGGCGGAGCTAATCGCAGCAAAACCGGCCTCAGTTCGGATAGGAGGCTGCAACCCGCCTCCTTGAAGTCGGAGTTGCTAGTAAACGCCGGTCAGCTATACGGCGTTGAATACGTTCCCGGGCCTT
249	32	a563d25947e371551dd6c30198c9da83	0	0	0	0	0	0	0	0	0	0	0	0	0	0	0	0	0	0	0	0	0	5	7	0	6	0	0	0	2	0	3	0	0	0	0	0	2	0	0	7	0	0	0	0	0	0	0	0	0	0	0	0	0	0	0	0	0	Bacteria	Firmicutes	Desulfitobacteriia	Desulfitobacteriales	Desulfitobacteriaceae	Desulfosporosinus			468	GGGCCCGCACAAGCGGTGGAGCATGTGGTTTAATTCGACGCAACGCGAAGAACCTTACCAGGGCTTGACATCCTTAGAATCCCGAGGAAACTTGGGAGTGCCCTTCGGGGAACTAAGAGACAGGTGGTGCATGGTTGTCGTCAGCTCGTGTCGTGAGATGTTGGGTTAAGTCCCGCAACGAGCGCAACCCCTATATTTAGTTGCTAACGGGTAAAGCTGAGCACTCTAGAAAGACTGCCGGTGATAAACCGGAGGAAGGTGGGGATGACGTCAAATCATCATGCCCCTTATGTTCTGGGCTACACACGTGCTACAATGGCCGGTACAAACGGAAGCAAGCCCGCGAGGTGGAGCAAATCTGAGAAAACCGGTCTCAGTTCGGATTGCAGGCTGCAACTCGCCTGCATGAAGTCGGAATCGCTAGTAATCGCAGGTCAGCATACTGCGGTGAATACGTTCCCGGGCCTT
250	31	0d6285e59ff0bbb42bef0e3f5c639a74	0	0	0	0	0	0	0	0	0	0	0	0	0	0	0	0	0	0	0	0	0	0	0	0	0	0	0	0	0	0	0	13	0	0	0	0	0	0	0	13	0	0	0	0	0	0	5	0	0	0	0	0	0	0	0	0	0	Bacteria	Chloroflexi	Anaerolineae	Anaerolineales	Anaerolineaceae	Pelolinea	Pelolinea_submarina		452	GGACCCGCACAAGCAGCGGAGCGTGTGGTTTAATTCGATGCTACACGAAGAACCTTACCAAGGTTTGACATGTAAGTGGTAGTGATCTGAAAAGTGAACGACCCTTCGGGGAGCTTACACAGGTGCTGCATGGCTGTCGTCAGCTCGTGTCGTGAGATGTTCGGTTAAGTCCGCTAACGAGCGCAACCCTCACTGTGTGTTACATGTGTCACACGGGACTGCCGGTTTTAAGCCGGAGGAAGGCGAGGATGACGTCAAGTCAGCATGGCCTTTATATCTTGGGCTACACACACGCTACAATGGTCTGTACAATAGGTTGCCAAACCGCGAGGTGGAGCCAATCCTAAAAGCAGGCCTCAGTTCAGATTGTAGGCTGCAACCCGCCTGCATGAAGATGGAGTTGCTAGTAACCGCAGGTCAGCTATACTGCGGTGAATACGTTCCCGGGGCTT
251	31	00c938942abe5dff920e14aaf02b9b0b	0	0	0	0	0	31	0	0	0	0	0	0	0	0	0	0	0	0	0	0	0	0	0	0	0	0	0	0	0	0	0	0	0	0	0	0	0	0	0	0	0	0	0	0	0	0	0	0	0	0	0	0	0	0	0	0	0	Bacteria	Firmicutes	Bacilli	Bacillales	Bacillaceae	Bacillus		Bacillus_ASV2	466	GGGCCCGCACAAGCGGTGGAGCATGTGGTTTAATTCGAAGCAACGCGAAGAACCTTACCAGGTCTTGACATCCCGTGACAACTCTAGAGATAGAGCGTTCCCCTTCGGGGGACACGGTGACAGGTGGTGCATGGTTGTCGTCAGCTCGTGTCGTGAGATGTTGGGTTAAGTCCCGCAACGAGCGCAACCCTTGATCTTAGTTGCCAGCATTTAGTTGGGCACTCTAAGGTGACTGCCGGTGACAAACCGGAGGAAGGTGGGGATGACGTCAAATCATCATGCCCCTTATGACCTGGGCTACACACGTGCTACAATGGATGGTACAAAGGGCTGCGAGACTGCGAAGTTAAGCGAATCCCATAAAACCATTCTCAGTTCGGATTGCAGGCTGCAACTCGCCTGCATGAAGCTGGAATCGCTAGTAATCGTGGATCAGCATGCCACGGTGAATACGTTCCCGGGCCTT
252	31	57a4a0cfb769c76ea5fe599a3e982636	0	0	0	0	0	0	0	0	0	0	0	0	0	0	0	0	0	0	0	0	3	0	0	0	0	0	2	0	0	4	0	0	0	3	0	0	0	0	0	0	5	0	0	0	3	0	0	0	0	0	0	0	0	0	0	2	9	Bacteria	Firmicutes	Negativicutes	Veillonellales-Selenomonadales	Sporomusaceae	uncultured	uncultured_bacterium		469	GGGCCCGCACAAGCGGTGGAGTATGTGGTTTAATTCGACGCAACGCGAAGAACCTTACCAGGGCTTGACATTGATAGGAGGACCTAGAGACAGGTCCGTGCCCTTCGGGGAACTAGAAAACAGGTGGTGCATGGCTGTCGTCAGCTCGTGTCGTGAGATGTTGGGTTAAGTCCCGCAACGAGCGCAACCCTTGTTCCTTGTTGCCAGCACGTAAAGGTGGGAACTCAAGGGAGACTGCCGCAGACAATGCGGAGGAAGGCGGGGATGACGTCAAGTCATCATGCCCCTTATGTCCTGGGCTACACACGTACTACAATGGGCTCTAATAGAGGGCAGCGAAGCCGCGAGGCCGAGCGAATCCCAAAAACGAGCTCTCAGTTCGGATCGGAGGCTGCAACCCGCCTCCGTGAAGTCGGAATCGCTAGTAATCGCAGATCAGCATGCTGCGGTGAATACGTTCCCGGGCCTT
253	30	b723ae4dc6ead621aec38b69d7ce9c45	0	0	0	0	0	0	0	0	0	0	0	0	0	0	0	0	0	2	0	0	0	0	0	0	0	0	0	0	0	5	0	0	0	0	0	0	0	0	0	0	0	0	0	4	0	0	0	0	3	5	0	0	0	7	0	4	0	Bacteria	Chloroflexi	Anaerolineae						452	GGGCCCGCACAAGCAGCGGAGCGTGTGGTTTAATTCGACGTAACACGAAGAACCTTACCAGGACTTGACATGTAGAGGAAATCCGTGGAAACATGGCCCTCCCTATGGGACCTCTACACAGGTGCTGCATGGCTGTCGTCAGCTCGTGCCGTGAGGTGTTGGGTTAAGTCCCGCAACGAGCGCAACCCTCGTCGCCAGTTATACGTGTCTGGCGAGACCGCCGGGAGAAACCCGGAGGAAGGTGGGGATGATGTCAAGTCAGCATGGCCCTTACGCCCTGGGCTACACACACGCTACAATGGCCGGTACAGAGGGTTGCCAAGCCGCGAGGCGGAGCCAATCCCAAAAAGCCGGCCCCAGTTCGGATTGCAGGCTGCAACCCGCCTGCATGAAGTCGGAGTTGCTAGTAACCGCGCGTCAGCCATAGTGCGGTGAATACGTTCCCGGGCCTT
254	30	c670bcb2adca210c86de2dae3c04aed6	0	0	0	0	0	0	0	6	0	0	0	0	0	0	1	0	0	0	0	0	0	0	0	6	0	0	0	0	0	0	0	0	5	0	0	7	0	0	5	0	0	0	0	0	0	0	0	0	0	0	0	0	0	0	0	0	0	Bacteria	Desulfobacterota	Syntrophia	Syntrophales	Smithellaceae	Smithella			466	GGGCCCGCACAAGCGGTGGAGCATGTGGTTTAATTCGATGCAACGCGAAGAACCTTACCTAGGCTTGACATCCCGGGAATTCCGTGGAAACACGGAAGTGCCTTTCGGGGAACCCGGAGACAGGTGCTGCATGGCTGTCGTCAGCTCGTGTCGTGAGATGTTGGGTTAAGTCCCGCAACGAGCGCAACCCTTATCTTTAATTGCCAGCATTCAGTTGGGCACTTTAAAGAGACTGCCGGTGTTAAACCGGAGGAAGGTGGGGATGACGTCAAGTCCTCATGGCCTTTATGCTTAGGGCTACACACGTGCTACAATGGGTGGTACAAAGAGAAGCCAACTCGCGAGAGCAAGCAAATCTCAAAAAGCCATCCTCAGTTCGGATTGAAGTCTGCAACTCGACTTCATGAAGTTGGAATCGCTAGTAATCGCGGATCAGCATGCCGCGGTGAATACGTTCCCGGGCCTT
255	30	95cf295c2e20b2851944f8615da03126	0	0	0	0	0	0	0	0	0	0	0	0	0	0	0	0	0	0	0	0	0	0	0	0	0	0	0	0	0	0	0	0	0	0	0	0	0	0	0	0	0	0	0	0	0	0	0	0	0	0	0	0	0	30	0	0	0	Bacteria	Firmicutes	Negativicutes	Veillonellales-Selenomonadales	Sporomusaceae	Sporomusa			467	GGGCCCGCACAAGCGGTGGAGTATGTGGTTTAATTCGACGCAACGCGAAGAACCTTACCAGGGCTTGACATTGAGTGAAAGGTTCAGAGATGAATCCCTCCCTTCGGGGACACGAAAACAGGTGGTGCATGGCTGTCGTCAGCTCGTGTCGTGAGATGTTGGGTTAAGTCCCGCAACGAGCGCAACCCTTATCCTTTGTTGCCAGCGCGTAATGGTGGGAACTCAAGGGAGACTGCCGCAGACAATGCGGAGGAAGGCGGGGATGACGTCAAGTCATCATGCCCCTTATGTCCTGGGCTACACACGTACTACAATGGGCTTAAACAAAGTGAAGCAAGACCGCGAGGTTGAGCCAAACACATAAACAAGCTCTCAGTTCGGATCGGAGGCTGCAACTCGCCTCCGTGAAGTCGGAATCGCTAGTAATCGCAGGTCAGCATACTGCGGTGAATACGTTCCCGGGCCTT
256	29	474db93f6d349d85ec7c9925d00a394b	0	0	0	0	0	0	0	0	0	0	0	0	20	0	0	9	0	0	0	0	0	0	0	0	0	0	0	0	0	0	0	0	0	0	0	0	0	0	0	0	0	0	0	0	0	0	0	0	0	0	0	0	0	0	0	0	0	Bacteria	Firmicutes	Desulfotomaculia	Desulfotomaculales	Desulfotomaculales	Cryptanaerobacter	uncultured_bacterium		471	GGGCCCGCACAAGCGGTGGAGCATGTGGTTTAATTCGACGCAACGCGAAGAACCTTACCAGGGCTTGACATCCTCTGACAGCCATTGAAAGGTGGTTTTCTGGCTTCGGTCAGACAGAGAGACAGGTGGTGCATGGTTGTCGTCAGCTCGTGTCGTGAGATGTTGGGTTAAGTCCCGCAACGAGCGCAACCCCTACGTTTAGTTGCTAACGTGTAACGATGAGCACTCTAGACGAACTGCCGTTGACAAAACGGAGGAAGGTGGGGATGACGTCAAATCATCATGCCCCTTATGTCCTGGGCTACACACGTGCTACAATGGCCGGTACAAAGGGAGGCAAAGCCGCGAGGTGGAGCAAATCCGATAAAAGCCGGTCTCAGTTCGGATTGCAGGCTGCAATTCGCCTGCATGAAGTCGGAATCGCTAGTAATCGCAGGTCAGCATACTGCGGTGAATACGTTCCCGGGCCTT
257	29	fc8d17e4fd285f1943444e1d3b0f6fbc	0	0	0	0	0	0	0	0	0	0	0	0	0	0	0	0	0	0	0	0	0	0	0	0	0	0	0	0	0	0	0	0	0	0	0	0	0	0	0	0	0	0	0	0	0	0	0	0	0	13	0	0	0	0	0	0	16	Bacteria	Desulfobacterota	Syntrophia	Syntrophales	uncultured	uncultured	uncultured_bacterium		466	GGGCCCGCACAAGCGGTGGAGCATGTGGTTTAATTCGATGCAACGCGAAGAACCTTACCTGGGCTTGACATCCCGGGAACCTCCTGGAAACAGGGGGGTGCCCTTCGGGGAACCCGGTGACAGGTGCTGCATGGCTGTCGTCAGCTCGTGTCGTGAGATGTTGGGTTAAGTCCCGCAACGAGCGCAACCCTTGTCTTTAATTGCCATCATTCAGTTGGGCACTTTAAAGAGACTGCCGGTGTTAAGCCGGAGGAAGGTGGGGATGACGTCAAGTCCTCATGGCCTTTATGCCCAGGGCTACACACGTGCTACAATGGGCGGTACAAAGAGAAGCGATCCCGCGAGGGGGAGCAAATCTCAAAAAGCCGTTCTCAGTTCGGATTGAAGTCTGCAACTCGACTTCATGAAGTCGGAATCGCTAGTAATCGCGGATCAGCATGCCGCGGTGAATACGTTCCCGGGCCTT
258	29	2e772c436a142ae889de4c8da87a8700	0	0	0	0	0	0	0	2	0	0	6	0	0	0	0	0	0	0	9	6	0	0	0	0	0	0	0	0	0	0	0	0	0	0	0	0	0	0	0	0	0	0	0	0	0	6	0	0	0	0	0	0	0	0	0	0	0	Bacteria	Firmicutes	Incertae_Sedis	DTU014	DTU014	DTU014	uncultured_Selenomonadales		464	GGGCCCGCACAAGCGGTGGAGTATGTGGTTTAATTCGAAGCAACGCGAAGAACCTTACCAAGGCTTGACATCGATGGAAGGACGCTGAAAGGCGTCTGCTCTTCGGAGCCAGAAGACAGGTGGTGCATGGCTGTCGTCAGCTCGTGTCGTGAGATGTTGGGTTAAGTCCCGCAACGAGCGCAACCCCTACTGCCAGTTGCCAGCGAGTAAAGTCGGGCACTCTGGCGGGACTGCCGGTGACAAACCGGAGGAAGGCGGGGATGAGGTCAAGTCATCATGCCCTTTATGCCTTGGGCTACACACGTACTACAATGGCCGGTACAGAGGGATGCGAAGGCGCGAGCCGGAGCGGATCCCATAAAGCCGGTCCCAGTTCAGATCGCAGGCTGCAACCCGCCTGCGTGAAGTCGGAATCGCTAGTAATCTCAGGTCAGCATACTGAGGTGAATACGTTCCCGGGCCTT
259	28	5e3f33a613e9dc1cf92240c64f06f3f0	0	0	0	0	0	0	0	0	0	0	4	0	5	14	0	0	0	0	0	0	0	0	0	0	0	0	0	0	0	0	0	0	0	0	0	0	0	0	0	0	0	0	0	0	0	0	0	0	0	0	0	0	0	5	0	0	0	Bacteria	Chloroflexi	Anaerolineae	Anaerolineales	Anaerolineaceae				453	GGGCCCGCACAAGCAGCGGAGCGTGTGGTTTAATTCGATGTTACACGAAGAACCTTACCAGGGTTTGACATGCAAGTGGTAGAGAAGCGAAAGCGGATCGACCCTTCGGGGAGCTTGCACAGGTGCTGCATGGCTGTCGTCAGCTCGTGTCGTGAGATGTTCGGTTAAGTCCGCTAACGAGCGCAACCCTCGCTGTGTGTTATACGTGTCACACGGGACTGCCGGTATTAAGCCGGAGGAAGGTGAGGATGACGTCAAGTCAGCATGGCCTTTATATCCTGGGCTACACACACGCTACAATGGCCGGTACAATGGGTCGCGAAACCGCGAGGTGGAGCCAATCCTAAAAAGCCGGTCTCAGTTCAGATTGTAGGCTGCAACTCGCCTGCATGAAGACGGAGTTGCTAGTAACCGCAGGTCAGCTATACTGCGGTGAATACGTTCCCGGGCCTT
260	28	aed13b63842fab9f03472e6ca81f64a9	0	0	0	0	0	0	22	6	0	0	0	0	0	0	0	0	0	0	0	0	0	0	0	0	0	0	0	0	0	0	0	0	0	0	0	0	0	0	0	0	0	0	0	0	0	0	0	0	0	0	0	0	0	0	0	0	0	Bacteria	Firmicutes	Bacilli	Paenibacillales	Paenibacillaceae	Paenibacillus	Paenibacillus_glucanolyticus		467	GGACCCGCACAAGCAGTGGAGTATGTGGTTTAATTCGAAGCAACGCGAAGAACCTTACCAAGTCTTGACATCCCTCTGAATCTGCTAGAGATAGCAGCGGCCTTCGGGACAGAGGAGACAGGTGGTGCATGGTTGTCGTCAGCTCGTGTCGTGAGATGTTGGGTTAAGTCCCGCAACGAGCGCAACCCTTGATTTTAGTTGCCAGCAGGTAAGGCTGGGCACTCTAGAATGACTGCCGGTGACAAACCGGAGGAAGGCGGGGATGACGTCAAATCATCATGCCCCTTATGACTTGGGCTACACACGTACTACAATGGCTGGTACAACGGGAAGCGAAGCCGCGAGGTGGAGCCAATCCTATAAAAGCCAGTCTCAGTTCGGATTGCAGGCTGCAACTCGCCTGCATGAAGTCGGAATTGCTAGTAATCGCGGATCAGCATGCCGCGGTGAATACGTTCCCGGGTCTT
261	27	0839f460861ed11217da1839a3b43299	0	0	0	0	0	0	0	3	0	2	0	0	0	0	0	0	0	0	4	0	0	0	0	0	0	0	0	0	0	0	0	0	4	0	0	0	7	0	0	0	0	0	0	0	0	0	0	0	0	0	0	7	0	0	0	0	0	Bacteria	Actinobacteriota	WCHB1-81	WCHB1-81	WCHB1-81	WCHB1-81	uncultured_actinobacterium		461	GGGCCCGCACAAGCGGCGGAGCATGTGGCTTAATTCGACGCAACGCGAAGAACCTTACCAAGGCTTGACATCGTATTGACAAGTGCAGAAATGTACCTCCTTCGGGCAGTATGACAGGTGGTGCATGGCTGTCGTCAGCTCGTGTCGTGAGATGTTGGGTTAAGTCCCGCAACGAGCGCAACCCTCGTCCCATGTTGCCATCACTTAGGGTGGGCACTCTTGGGAGACTGCCGGTGTAAAACTGGAGGAAGGTGGGGATGACGTCAAGTCATCATGCCCTTTATGCCTTGGGCTGCACACGTGCTACAATGGTCGGTACAAAGAGGTGCGATACCGTGAGGTGGAGCGAATCTCACAAAGCCGATCTAAGTCCGGATTGAAGGCTGCAACTCGCCTTCATGAAGTCGGAGTCGCTAGTAATCGTGGATCAGAATGCCACGGTGAATACGTTCCCGGGCCTT
262	27	f11638f7d91bcdd10e44c168f6a5fb92	0	0	0	0	0	0	0	0	0	0	0	0	0	0	0	0	0	0	0	0	0	0	0	0	3	0	4	0	0	5	0	0	0	0	0	0	0	0	0	0	0	0	0	0	0	0	8	0	0	7	0	0	0	0	0	0	0	Bacteria	Bacteroidota	Bacteroidia	Bacteroidales	Bacteroidetes_vadinHA17	Bacteroidetes_vadinHA17			465	GGGCCCGCACAAGCGGAGGAACATGTGGTTTAATTCGATGATACGCGAGGAACCTTACCTGGGCTTAAATGTAGACTGCATTAATGGGAAATCATTATTTCCTTCGGGACTGTCTGCAAGGTGCTGCATGGTTGTCGTCAGCTCGTGCCGTGAGGTGTCGGGTTAAGTCCCATAACGAGCGCAACCCTTATCGTTAGTTGCCAGCGGGTAAAGCCGGGGACTCTAGCGAAACTGCCGGTGTAAACCGAGAGGAAGGTGGGGATGACGTCAAATCAGCACGGCCCTTATGTCCAGGGCTACACACGTGTTACAATGGCCGGTACAGAGGGCAGCTATGCTGTGAGGCAATGCGAATCTCGAAAGCCGGTCTCAGTTCGGATCGGAGTCTGCAACTCGACTCCGTGAAGCTGGATTCGCTAGTAATCGCGCATCAGCCATGGCGCGGTGAATACGTTCCCGGGCCTT
263	27	b2814b3574893541a507a28adcb4b3a5	0	0	0	0	0	0	0	0	0	0	0	0	0	0	0	0	4	0	0	0	0	0	0	0	0	2	0	0	0	10	0	0	1	0	0	0	0	0	0	0	0	0	0	0	0	0	0	0	0	0	0	6	4	0	0	0	0	Bacteria	Chloroflexi	Anaerolineae	Anaerolineales	Anaerolineaceae				452	GGGCCCGCACAAGCAGCGGAGCGTGTGGTTTAATTCGATGCTACACGAAGAACCTTACCAGGGTTTGACATGCTAGTGGTAGGGATCCGAAAGGTGACCGACCCCTCGGGGAGCTAGCACAGGTGCTGCATGGCTGTCGTCAGCTCGTGTCGTGAGATGTTCGGTTAAGTCCGCTAACGAGCGCAACCCTCGCCGTGTGTTATACGTGTCACGCGGGACCGCCGGTCTTAAGCCGGAGGAAGGTGGGGATGACGTCAAGTCAGCATGGCCTTTATGTCCTGGGCTACACACACGCTACAATGGTCAGTACAATAGGTTGCGAAGCCGCGAGGTGGAGCCAATCCTGAAAGCTGGCCTCAGTTCAGATCGTAGGCTGCAACTCGCCTGCGTGAAGATGGAGTTGCTAGTAACCGCAGGTCAGCCATACTGCGGTGAATACGTTCCCGGGCCTT
264	27	45f38195604bb4fdd28c1eeb099ed8ca	0	0	0	0	0	0	0	0	0	0	0	0	0	0	0	0	0	0	0	0	0	0	0	0	0	0	0	0	0	27	0	0	0	0	0	0	0	0	0	0	0	0	0	0	0	0	0	0	0	0	0	0	0	0	0	0	0	Bacteria	Desulfobacterota	Syntrophorhabdia	Syntrophorhabdales	Syntrophorhabdaceae	Syntrophorhabdus			468	GGGCCCGCACAAGCGGTGGAGCATGTGGTTTAATTCGACGCAACGCGAAGAACCTTACCTGGGTTTGACATGCCGAGGATCCTGATGAAAGTCGGGAGTGCCCCGTAAGGGGAACTTGGACACAGGTGCTGCATGGCTGTCGTCAGCTCGTGCCGTGAGGTGTTGGGTTAAGTCCCGCAACGAGCGCAACCCTCATCCTTAGTTGCCATCATTAAGTTGGGCACCCTAAGGAAACTGCCGCAGTTAATGCGGAGGAAGGTGGGGATGACGTCAAGTCCTCATGGCCCTTATATCCAGGGCTACACACGTGCTACAATGAGCGGCACAAAGGGTCGCAAACCCGCGAGGGGGAGCTAATCCCACAAATCCGCTCCTAGTTCGGATTGGAGTCTGCAACTCGACTCCATGAAGCTGGAATCGCTAGTAATCGCGGATCAGCATGCCGCGGTGAATACGTTCCCGGGCCTT
265	26	c98c7e16da2024b55ec400c262de2d19	0	0	0	0	0	0	0	0	10	0	0	0	0	8	0	0	0	0	0	0	0	0	0	0	0	0	0	0	0	0	0	0	0	0	0	0	0	0	0	0	0	0	0	0	0	0	0	0	0	0	0	0	0	0	8	0	0	Bacteria	Firmicutes	Desulfotomaculia	Desulfotomaculales	Desulfotomaculales	Cryptanaerobacter	uncultured_bacterium		471	GGGCCCGCACAAGCGGTGGAGCATGTGGTTTAATTCGACGCAACGCGAAGAACCTTACCAGGGCTTGACATCCTCTGACAGCCATTGAAAGGTGGTTTTCTGGCTTCGGTCAGACAGAGAGACAGGTGGTGCATGGTTGTCGTCAGCTCGTGTCGTGAGATGTTGGGTTAAGTCCCGCAACGAGCGCAACCCCTACGTTTAGTTGCTAACGTGTAAAGATGAGCACTCTAGACGAACTGCCGTTGACAAAACGGAGGAAGGTGGGGATGACGTCAAATCATCATGCCCCTTATGTCCTGGGCTACACACGTGCTACAATGGCCGGTACAAAGGGAGGCAAAGCCGCGAGGTGGAGCAAATCCGATAAAAGCCGGTCTCAGTTCGGATTGCAGGCTGCAATTCGCCTGCATGAAGTCGGAATCGCTAGTAATCGCAGGTCAGCATACTGCGGTGAATACGTTCCCGGGCCTT
266	26	90d8629f20d6a18e60c4fed587e01223	0	0	0	0	0	0	0	0	0	0	0	0	0	0	0	0	0	0	0	0	0	0	0	0	0	0	0	0	0	0	0	0	0	0	0	0	0	0	0	0	0	0	0	0	0	0	0	0	0	0	0	0	0	26	0	0	0	Bacteria	Firmicutes	Negativicutes	Veillonellales-Selenomonadales	Sporomusaceae	Sporomusa			467	GGGCCCGCACAAGCGGTGGAGTATGTGGTTTAATTCGACGCAACGCGAAGAACCTTACCAGGGCTTGACATTGAGTGAAAGGTTCAGAGATGAATCCCTCCCTTCGGGGACACAAAAACAGGTGGTGCATGGCTGTCGTCAGCTCGTGTCGTGAGATGTTGGGTTAAGTCCCGCAACGAGCGCAACCCTTATCCTTTGTTGCCAGCACGTAAAGGTGGGAACTCAAGGGAGACTGCCGCAGACAATGCGGAGGAAGGCGGGGATGACGTCAAGTCATCATGCCCCTTATGTCCTGGGCTACACACGTACTACAATGGGCTTAAACAAAGTGAAGCAAGACCGCGAGGTTGAGCCAAACACATAAACAAGCTCTCAGTTCGGATCGGAGGCTGCAACTCGCCTCCGTGAAGTCGGAATCGCTAGTAATCGCAGGTCAGCATACTGCGGTGAATACGTTCCCGGGCCTT
267	26	b341080fa9f7a411ade15ac623a4a184	0	0	0	0	0	0	0	0	0	0	0	0	0	0	0	11	0	0	0	0	0	0	0	0	0	0	0	0	0	0	8	0	0	0	0	0	0	0	0	0	0	0	0	0	0	0	7	0	0	0	0	0	0	0	0	0	0	Bacteria	Chloroflexi	Anaerolineae	SJA-15	SJA-15	SJA-15			454	GGGCCCGCACAAGCAGCGGAGCGTGTGGTTTAATTCGATGCAACACGAAGAACCTTACCCAGGTTTGACATGTTCGTAGTAGTGAACCGAAAGGGGAACGAGCCTTCGGGCAGCGGACACAGGTGCTGCATGGCTGTCGTCAGCTCGTGTCGTGAGATGTTGGGTTAAGTCCCGCAACGAGCGCAACCCCTGTTGCCAGTTACAAGTGTCTGGCGAGACTGCCGGTATCAAGCCGGAGGAAGGTGGGGATGACGTCAAGTCAGCATGACCTTTATATCTGGGGCTACACACACGCTACAATGGTCGGTACAATGCGTTGCCAAGCCGCGAGGCGGAGCTAATCGCAGCAAAACCGGCCTCAGTTCGGATAGGAGGCTGCAACCCGCCTCCTTGAAGTCGGAGTTGCTAGTAAACGCCGGTCAGCTATACGGCGTTGAATACGTTCCCGGGCCTT
268	26	c255b11e13bcd2c6f7479c7e1abf6ef4	0	0	0	0	0	0	16	0	7	0	0	0	0	0	0	0	0	0	0	0	3	0	0	0	0	0	0	0	0	0	0	0	0	0	0	0	0	0	0	0	0	0	0	0	0	0	0	0	0	0	0	0	0	0	0	0	0	Bacteria	Actinobacteriota	Actinobacteria	Micrococcales	Microbacteriaceae	Microbacterium			466	GGACCCGCACAAGCGGCGGAGCATGCGGATTAATTCGATGCAACGCGAAGAACCTTACCAAGGCTTGACATATACGAGAACGGGCCAGAAATGGTCAACTCTTTGGACACTCGTAAACAGGTGGTGCATGGTTGTCGTCAGCTCGTGTCGTGAGATGTTGGGTTAAGTCCCGCAACGAGCGCAACCCTCGTTCTATGTTGCCAGCACGTAATGGTGGGAACTCATGGGATACTGCCGGGGTCAACTCGGAGGAAGGTGGGGATGACGTCAAATCATCATGCCCCTTATGTCTTGGGCTTCACGCATGCTACAATGGCCGGTACAAAGGGCTGCAATACCGCGAGGTGGAGCGAATCCCAAAAAGCCGGTCCCAGTTCGGATTGAGGTCTGCAACTCGACCTCATGAAGTCGGAGTCGCTAGTAATCGCAGATCAGCAACGCTGCGGTGAATACGTTCCCGGGTCTT
269	26	f4ee5f7e3a9af153e8ec844a57755d12	0	0	0	0	0	0	17	0	0	0	9	0	0	0	0	0	0	0	0	0	0	0	0	0	0	0	0	0	0	0	0	0	0	0	0	0	0	0	0	0	0	0	0	0	0	0	0	0	0	0	0	0	0	0	0	0	0	Bacteria	Proteobacteria	Alphaproteobacteria	Rhizobiales	Rhizobiaceae				468	GGGCCCGCACAAGCGGTGGAGCATGTGGTTTAATTCGAAGCAACGCGCAGAACCTTACCAGCCCTTGACATCCCGGTCGCGGTTACGAGAGATCGTTTCCTTCAGTTCGGCTGGACCGGTGACAGGTGCTGCATGGCTGTCGTCAGCTCGTGTCGTGAGATGTTGGGTTAAGTCCCGCAACGAGCGCAACCCTCGCCCTTAGTTGCCATCATTCAGTTGGGCACTCTAAGGGGACTGCCGGTGATAAGCCGAGAGGAAGGTGGGGATGACGTCAAGTCCTCATGGCCCTTACGGGCTGGGCTACACACGTGCTACAATGGTGGTGACAGTGGGCAGCGAGACCGCGAGGTCGAGCTAATCTCCAAAAGCCATCTCAGTTCGGATTGCACTCTGCAACTCGAGTGCATGAAGTTGGAATCGCTAGTAATCGCAGATCAGCATGCTGCGGTGAATACGTTCCCGGGCCTT
270	25	b6d95dfd63e3d56a66bc1284b59bddf0	0	0	0	0	0	0	0	0	0	0	0	0	0	0	0	0	0	0	0	0	0	0	0	0	0	0	0	0	7	6	0	7	2	0	0	0	0	3	0	0	0	0	0	0	0	0	0	0	0	0	0	0	0	0	0	0	0	Bacteria	Desulfobacterota	Desulfobulbia	Desulfobulbales	Desulfobulbaceae	Desulfobulbus			471	GGGCCCGCACAAGCGGTGGAGTATGTGGTTTAATTCGATGCAACGCGAAGAACCTTACCTGGTCTTGACATCCCGGGAATTTCTAGGAAACTAGGAAGTGCCTTCATTCGAAGGAGCCTGGAGACAGGTGCTGCATGGCTGTCGTCAGCTCGTGTCGTGAGATGTTGGGTTAAGTCCCGCAACGAGCGCAACCCTTGCCTTTAGTTGCCAGCAGTTCGGCTGGGCACTCTAAAGGGACTGCCGGTGTTAAACCGGAGGAAGGTGGGGATGACGTCAAGTCCTCATGGCCTTTATGACCAGGGCTACACACGTACTACAATGGCCGATACAAAGGGCAGCGACACTGCGAAGTGGAGCCAATCCCATAAATTCGGTCTCAGTCCGGATTGGAGTCTGCAACTCGACTCCATGAAGTTGGAATCGCTAGTAATCGCGGATCAGCATGCCGCGGTGAATACGTTCCCGGGCCTT
271	25	2361451dac9ef2b648240f7940553216	0	0	0	0	0	0	0	0	3	0	3	0	0	0	0	0	0	0	0	5	0	0	0	0	0	0	0	0	2	0	0	0	0	0	0	0	0	0	0	0	3	0	0	0	0	0	0	0	0	3	0	0	0	0	0	0	6	Bacteria	Planctomycetota	Phycisphaerae	MSBL9	KCLunmb-38-53	KCLunmb-38-53	uncultured_bacterium		473	GGGCTCACACAAGCGGTGGAGCATGTGGATTAATTCGAAGCAACGCGCAGAACCTTACCTAGGTTTGACATGTACGGATGCTGCCTTGGAAACAGGGTTAGTTACCTTCGGGTGAAACGTACACAGGTGCTGCATGGCTGTCGTCAGCTCGTGTCGTGAGATGTCGGGTTAAGTCCTTTAACGAGCGAAACCCCTGCCGTTAGTTACCAGCGGGTCATGCCGGGAACTCTAACGGGACTGCCGGTGTTAAACCGGAGGAAGGTGGGGACGACGTCAAGTCCTCATGGCCTTTATGCCTAGGGCTTCACACGTGCTACAATGGCGACTACAGAGCGAAGCAAGACCGCGAGGTGGAGCAAATCGCAAAAAAGTCGCCCCAGTTCAGATTGCAGGCTGTCAATTCGCCTGCATGAAGTTGGAATCGCTAGTAATCGCGTATCAGCTATGACGCGGTGAATGTGTTCCTGAGCCTT
272	24	cf0abd9ff0e96f5dd493eee9c20282a5	0	0	0	0	0	0	0	0	4	0	0	0	0	0	0	3	0	0	0	0	0	0	0	0	0	0	0	0	0	0	0	0	0	0	0	0	9	0	0	0	0	0	0	0	0	0	8	0	0	0	0	0	0	0	0	0	0	Bacteria	Desulfobacterota	Syntrophobacteria	Syntrophobacterales	Syntrophobacteraceae	Syntrophobacter	uncultured_Syntrophobacter		468	GGGCCCGCACAAGCGGTGGAGTATGTGGTTTAATTCGACGCAACGCGAAGAACCTTACCTGGGCTTGACATCCCCGGACCGGCATGGAAACATGTTTTTCCCTTTCGGGGGACCGGGAGACAGGTGCTGCATGGCTGTCGTCAGCTCGTGTCGTGAGATGTTGGGTTAAGTCCCGCAACGAGCGCAACCCTTGCCCTTAGTTGCCAGCATGTGATGGTGGGCACTCTAGGGGGACCGCCGGTGTTAAACCGGAGGAAGGTGGGGATGACGTCAAGTCCTCATGGCCTTTATGCCCAGGGCTACACACGTACTACAATGGGCGGTACAGAGGGGAGCGAAGGAGCGATCCGGAGCCAATCCCAAAAAGCCGTTCACAGTTCGGATTGGAGTCTGCAACTCGACTCCATGAAGGTGGAATCGCTAGTAATCGCGGATCAGCATGCCGCGGTGAATACGTTCCCGGGCCTT
273	24	eb112759b7540377b8c04b9be2818329	0	24	0	0	0	0	0	0	0	0	0	0	0	0	0	0	0	0	0	0	0	0	0	0	0	0	0	0	0	0	0	0	0	0	0	0	0	0	0	0	0	0	0	0	0	0	0	0	0	0	0	0	0	0	0	0	0	Bacteria	Firmicutes	Clostridia	Eubacteriales	Eubacteriaceae	Acetobacterium			464	GGACCCGCACAAGCCGCGGAGCATGTGGTTTAATTCGAAGCAACGCGAAGTACCTTACCAGGTCTTGACATCCTCTGACAATCCCAGAGATGGGACTTTTCCTTCGGGAACAGAGAGACAGGTGGTGCATGGTTGTCGTCAGCTCGTGTCGTGAGATGTTGGGTTAAGTCCCGCAACGAGCGCAACCCCTGTGGTTAGTTGCCATCATTCAGTTGGGCACTCTAAGCAGACTGCCGTGGATAACACGGAGGAAGGTGGGGACGACGTCAAATCATCATGCCCCTTATGACCTGGGCTACACACGTGCTACAATGGTCTGAACAGAGGGCTGCGAAGCCGCGAGGTGAAGCTAATCCCTTAAAACAGATCTCAGTTCGGATTGCAGGCTGCAACTCGCCTGCATGAAGTTGGAGTTGCTAGTAATCGCAGATCAGAATGCTGCGGTGAATGCGTTCCCGGGTCTT
274	23	fe4ad97dc2dd2cbb230b04beece63acd	0	0	0	0	0	0	0	0	0	0	0	0	0	3	0	0	0	3	0	0	0	0	0	0	0	0	0	0	0	0	0	0	0	0	0	0	0	0	2	0	0	0	0	3	5	0	0	0	0	0	0	4	0	3	0	0	0	Bacteria	Patescibacteria	Microgenomatia	Candidatus_Woesebacteria	Candidatus_Woesebacteria	Candidatus_Woesebacteria	uncultured_bacterium		462	GGACCTGCACAACCAGTGGAGCATGTGGTTCAATTCGAGACGAACCGAAAAACCTTACCAGGGCTTGACATGCTACCGTTTAGACACTCAGAGATGAGAGTTGATCCGAAATTTTTTGGATGGTAGCACAGGTGTTGCATGGCTGTCGTCAGCTCGTGCCGTGGGGTGTTCCCTTCAGTGGGGTAACGAGCGCAACCCCTGCTATATGTTGAATATTCATATAGGACTGACCAGTTTTATCTGGTAGGAAGTGGGGACGACGTCAAGTCAGCATGGCCCTTATGTCCTGGGCTACACACATGCTACAATGGAGCCGACAATGGGTTGCCAAGTGGTAACACGGAGCTAATCCCATCAAACGGCTTCTAAGTGGGGATTGAGGGCTGCAATTCGCCCTCATGAACGCGGAATTGGTAGTAATCGCAGATCAGCTACGCTGCGGTGAATACGTTCTCGGGTCTT
275	23	a85cd1d9f7e69d7541be7aab1cf59c9a	0	0	0	0	0	0	0	0	0	0	0	0	0	0	0	0	0	0	0	7	10	0	0	0	0	0	0	0	0	0	0	0	6	0	0	0	0	0	0	0	0	0	0	0	0	0	0	0	0	0	0	0	0	0	0	0	0	Bacteria	Chloroflexi	Anaerolineae	Anaerolineales	Anaerolineaceae	Pelolinea	uncultured_bacterium		452	GGACCCGCACAAGCAGCGGAGCGTGTGGTTTAATTCGATGCTACACGAAGAACCTTACCAAGGTTTGACATGCAAGTGGTAGTGATCTGAAAAGTGAACGACCCTTCGGGGAGCTTGCACAGGTGCTGCATGGCTGTCGTCAGCTCGTGTCGTGAGATGTTCGGTTAAGTCCGCTAACGAGCGCAACCCTCACTGTGTGTTATACGTGTCACACGGGACTGCCGGTTTTAAGCCGGAGGAAGGCGGGGATGACGTCAAGTCAGCATGGCCTTTATATCTTGGGCTACACACACGCTACAATGGTCTGTACAATAGGTTGCCAAGCCGCGAGGCGGAGCCAATCCTAAAAGCAGGCCTCAGTTCAGATTGTAGGCTGCAACCCGCCTGCATGAAGATGGAGTTGCTAGTAACCGCAGGTCAGCTATACTGCGGTGAATACGTTCCCGGGTCTT
276	23	a157df3de965e6c7f50e3595f1d0fe9c	0	0	0	0	0	0	0	0	0	0	0	0	0	0	0	0	0	0	0	0	0	0	0	0	0	0	0	0	0	0	0	0	0	0	0	0	0	0	0	0	0	0	0	0	0	0	23	0	0	0	0	0	0	0	0	0	0	Bacteria	Actinobacteriota	Actinobacteria	Propionibacteriales	Propionibacteriaceae	Cutibacterium			468	GGCCCCGCACAAGCGGCGGAGCATGCGGATTAATTCGATGCAACGCGTAGAACCTTACCTGGGTTTGACATGGATCGGGAGCGCTCAGAGATGGGTGTGCCTCTTTTGGGGTCGGTTCACAGGTGGTGCATGGCTGTCGTCAGCTCGTGTCGTGAGATGTTGGGTTAAGTCCCGCAACGAGCGCAACCCTTGTTCACTGTTGCCAGCACGTTATGGTGGGGACTCAGTGGAGACCGCCGGGGTCAACTCGGAGGAAGGTGGGGATGACGTCAAGTCATCATGCCCCTTATGTCCAGGGCTTCACGCATGCTACAATGGCTGGTACAGAGAGTGGCGAGCCTGTGAGGGTGAGCGAATCTCGGAAAGCCGGTCTCAGTTCGGATTGGGGTCTGCAACTCGACCTCATGAAGTCGGAGTCGCTAGTAATCGCAGATCAGCAACGCTGCGGTGAATACGTTCCCGGGGCTT
277	23	e00292361b48ea0f7e73c97f6e351dcc	0	0	0	0	0	0	0	0	0	0	0	0	0	0	0	0	0	0	0	0	0	0	0	0	0	0	0	0	0	0	0	0	0	12	0	0	0	0	0	0	11	0	0	0	0	0	0	0	0	0	0	0	0	0	0	0	0	Bacteria	Cloacimonadota	Cloacimonadia	Cloacimonadales	Cloacimonadaceae	Cloacimonadaceae	uncultured_bacterium		470	GGGCCCGCACAAGCGGTGGAGCATGTGGTTTAATTCGAAGCAACGCGAAGAACCTTACCCGGGCTTGACATCCATGGGATCCTTCAGAGATGAGGGAGTGCCGGCTTGCCGGAACCATGAGACAGGTGCTGCATGGCTGTCGTCAGCTCGTGTCGTGAGATGTTGGGTTAAGTCCCGCAACGAGCGCAACCCCTGCTTCCAGTTACCATCATTAAGTTGGGGACTCTGGAAGGACCGCTGCGGTAACAACGCAGAGGAAGATGGGGACGACGTCAAGTCATCATGGTCCTTATGTCCGGGGCTACACACGTGCTACAATGGTAGTTACAGAGGGGAGCGATACGGTAACGTGGAGCGAATCTCAGAAAAGCTACCTCAGTTCGGATTGAGGTCTGCAACTCGACCTCATGAAGCTGGAATCGCTAGTAATCGCGCAACATCATGGCGCGGTGAATACGTTCCCGGGCCTT
278	23	91cc91801951d4ac38386489566ffb31	0	0	0	0	0	0	0	0	0	0	0	0	0	0	0	0	0	0	0	4	0	0	0	0	0	0	0	0	0	0	0	0	0	0	4	0	0	0	0	5	0	0	0	0	0	0	0	0	0	0	0	0	0	0	0	0	10	Bacteria	Acidobacteriota	Aminicenantia	Aminicenantales	Aminicenantales	Aminicenantales	uncultured_Desulfovibrio		471	GGGCCCGCACAAGCAGTGGAGCATGTGGTTTAATTCGATGCAACGCGAAGAACCTTACCTGGGCTTGAACTGCAGGTATTAGCTGCCTGAAAGGGTCAGTGATCCCCTTCGGGGGAACCTGTAGAGGTGCTGCATGGCTGTCGTCAGCTCGTGTCGTGAGATGTTGGGTTAAGTCCCGCAACGAGCGCAACCCTTGCCATTAGTTGTCAGCGAGTCATGTCGGATACTCTAATGGGACTGCCGGCGACGAGCCGGAGGAAGGTGGGGATGACGTCAAGTCAGCATGGCCTTTATGTCCAGGGCCACACACGTGCTACAATGGATGGTACAGAGGGACGCAAGACCGCAAGGTGGAGCAAATCCTTAAAACCATTCTCAGTTCGGATTGTAGGCTGCAATTCGCCTACATGAAGCTGGAATTGCTAGTAATCGCAGATCAGCTACGCTGCGGTGAATACGTTCTCGGGCCTT
279	22	f79627a34e1c98bfe2493da227f82e0d	0	0	0	0	0	0	0	0	0	0	0	0	0	0	0	0	0	0	0	0	0	0	0	0	0	0	7	1	0	3	0	0	0	0	0	0	0	0	0	0	0	0	0	0	0	0	0	0	0	0	0	11	0	0	0	0	0	Bacteria	Chloroflexi	Anaerolineae	SJA-15	SJA-15	SJA-15			454	GGGCCCGCACAAGCAGCGGAGCGTGTGGTTTAATTCGATGCAACACGAAGAACCTTACCCAGGTTTGACATGTTCGTAGTAGTGAACCGAAAGGGGAACGAGCCTTCGGGCAGCGGACACAGGTGCTGCATGGCTGTCGTCAGCTCGTGTCGTGAGATGTTGGGTTAAGTCCCGCAACGAGCGCAACCCCTGTTGCCAGTTACAAGTGTCTGGCGAGACTGCCGGTATCAAGCCGGAGGAAGGTGGGGATGACGTCAAGTCAGCATGGCCTTTATATCCAGGGCTACACACACGCTACAATGGTCGGCACAAAGCGTTGCCAAGCCGCGAGGCGGAGCTAATCGCAACAAAACCGGCCACAGTTCGGATTGGAGGCTGCAACCCGCCTCCATGAAGTCGGAGTTGCTAGTAAACGCCGGTCAGCTATACGGCGTTGAATACGTTCCCGGGCCTT
280	22	b8dc4f0a1a3e321cee5873841eeb0fa7	0	0	0	0	0	0	0	0	0	0	0	0	0	0	0	0	0	0	0	0	0	0	0	0	0	0	0	0	0	0	0	0	0	0	0	0	0	0	0	0	0	10	0	0	0	0	0	0	0	12	0	0	0	0	0	0	0	Bacteria	Chloroflexi	Anaerolineae	SJA-15	SJA-15	SJA-15			454	GGGCCCGCACAAGCAGCGGAGCGTGTGGTTTAATTCGATGCAACACGAAGAACCTTACCCAGGTTTGACATGTTCGTAGTAGTGAACCGAAAGGGGAACGAGCCTTCGGGCAGCGGACACAGGTGCTGCATGGCTGTCGTCAGCTCGTGTCGTGAGATGTTGGGTTAAGTCCCGCAACGAGCGCAACCCCTGTTGCCAGTTACAAGTGTCTGGCGAGACTGCCGGTATCAAGCCGGAGGAAGGTGGGGATGACGTCAAGTCAGCATGGCCTTTATATCTGGGGCTACACACACGCTACAATGGTCGGTACAAAGCGTTGCCAAGCCGCGAGGCGGAGCTAATCGCATCAAAACCGGCCTCAGTTCGGATAGGAGGCTGCAACCCGCCTCCTTGAAGTCGGAGTTGCTAGTAAACGCCGGTCAGCCATACGGCGTTGAATACGTTCCCGGGCCTT
281	22	b1b933be8e7206a33798c421904acd6b	0	0	0	0	0	0	4	0	0	0	0	0	0	0	0	0	0	0	0	0	0	0	0	0	0	0	0	7	0	0	0	0	0	0	0	0	0	0	0	0	0	0	0	0	4	0	0	0	0	7	0	0	0	0	0	0	0	Bacteria	Chloroflexi	Anaerolineae	ADurb.Bin180	ADurb.Bin180	ADurb.Bin180	uncultured_bacterium		454	GGGCCCGCACAAGCAGCGGAGCGTGTGGTTCAATTCGATGCAACACGAAGAACCTTACCTGGGTTTGACATGCTAGTGGTAGTGAAGCGAAAGCGGAACGACCCTTCGGGGAGCTAGCACAGGTGCTGCATGGCTGTCGTCAGCTCGTGCCGTGAGGTGTTGGGTTAAGTCCCGCAACGAGCGCAACCCTTATTGCTAGTTGAATTTCTCTAGCGAGACTGCCGGGATATACCCGGAGGAAGGTGGGGATGACGTCAAGTCAGCATGGCCTTTATATCCAGGGCTACACACACGCTACAATGGCCGGTACAATGGGTTGCTAAGCCGCGAGGCGGAGCCAATCCCATCAAAGCTGGTCTCAGTTCGGATTGAAGGCTGCAACTCGCCTTCATGAAGCTGGAGTTGCTAGTAACCGCAGGTCAGCCATACTGCGGTGAATACGTTCCCGGGCCTT
282	22	317bf096c5088749a0243faea05434da	0	0	4	0	0	0	0	0	0	0	0	0	0	0	0	0	0	0	0	0	0	0	0	0	0	0	0	0	0	0	0	0	0	0	0	0	0	0	0	0	0	0	0	0	0	0	0	0	0	0	0	0	0	0	18	0	0	Bacteria	Firmicutes	Negativicutes	Veillonellales-Selenomonadales	Sporomusaceae	Sporomusa			467	GGGCCCGCACAAGCGGTGGAGTATGTGGTTTAATTCGACGCAACGCGAAGAACCTTACCAGGGCTTGACATTGAGTGAAAGGTTCAGAGATGAATCCCTCCCTTCGGGGACACGAAAACAGGTGGTGCATGGCTGTCGTCAGCTCGTGTCGTGAGATGTTGGGTTAAGTCCCGCAACGAGCGCAACCCTTATCCTTTGTTGCCAGCGCGTTATGGTGGGAACTCAAGGGAGACTGCCGCAGACAATGCGGAGGAAGGCGGGGATGACGTCAAGTCATCATGCCCCTTATGTCCTGGGCTACACACGTACTACAATGGGCTTAAACAAAGTGAAGCAAGACCGCGAGGTTGAGCCAAACACACAAACAAGCTCTCAGTTCGGATCGGAGGCTGCAACTCGCCTCCGTGAAGTCGGAATCGCTAGTAATCGCAGGTCAGCATACTGCGGTGAATACGTTCCCGGGCCTT
283	22	aa94af3722ca4e9afe91bb6eda1016bc	0	0	0	0	0	0	0	0	0	0	0	0	0	0	0	0	0	0	0	0	0	0	0	0	0	0	0	0	22	0	0	0	0	0	0	0	0	0	0	0	0	0	0	0	0	0	0	0	0	0	0	0	0	0	0	0	0	Bacteria								467	GGGCCCGCACAAGCAGTGGAGCATGTGGTTTAATTCGACGCAACGCGAAGAACCTTACCTGGGCTTGACATGTACGTGGTAGGAATCTGAAAGGTGACCGACCCTTCGGGGAGCGTACACAGGTGGTGCATGGCTGTCGTCAGCTCGTGTCGTGAGATGTTGGGTTAAGTCCCGCAACGAGCGCAACCCCTGTCCTGATGTTGCCATCATTTAGTTGGGGACTCGTCGGAGACTGCCGGTGACAAACCGGAGGAAGGTGGGGATGACGTCAAGTCATCATGCCCTTTATGTCCAGGGCTACACACGTGCTACAATGGCCGGTACAACGGGCTGCGATACCGCGAGGTGGAGCGAATCCCTTAAAGCCGGTCTCAGTTCGGATTGGAGTCTGTAACTCGACTTCATGAAGGCGGAATTGCTAGTAATCGCGAATCAGCAACGTCGCGGTGAATACGTTCCCGGGCCTT
284	22	849e227d485e01ce3eea728ecdf8799c	0	0	0	0	0	0	4	0	0	0	0	0	0	3	0	0	0	0	0	0	0	0	0	0	0	0	0	0	0	0	0	0	0	0	0	0	0	0	0	0	0	0	0	0	0	0	4	0	4	7	0	0	0	0	0	0	0	Bacteria	WS1	WS1	WS1	WS1	WS1	uncultured_bacterium		468	GGGCCCGCACAAGCGGTGGAGCATGTGGGTTAATGGGATGATACGCCAAGAACCTTACCAGGGCTTGACATCGCGAGGCAAGCCGGTGAAAGCCGGCCCCCCGAGCGATCGGGTCTCGTGACAGGTGGTGCATGGTTGTCGTCAGCTCGTGTCGTGAGATGTTGGGTTAAGTCCCGCAACGAGCGCAACCCTCGCCGGATGTTGCCAGCGTAAAGCCGGGCACTCTTCCGGGACTGCCTGAGTAATCAGGAGGAGGGAGAGGATGACGTCAAATCTGCATGCCCCTTACGTCCTGGGCTGCACACGTGCTACAATGGCAGGTACAAAGGGTAGCTAAGCCGCGAGGTGGAGCCAATCCCCCAAAGCCTGTCCCAGTTGGGATCGGACGTCTGCAACTCGACTCCGTGAACCTGGAATCGCTAGTAACCGTGGATCAGCTACGCCACGGTGAATACGTTCCCGGGCCTT
285	21	0fb7fb4193e6602167fc5bd0205978f8	0	0	0	0	0	0	0	0	0	0	0	0	0	0	17	0	0	0	0	0	0	0	0	0	0	0	0	0	0	0	0	0	0	0	0	0	0	0	0	0	0	0	0	0	0	0	0	0	0	0	0	0	0	0	0	0	4	Bacteria	Firmicutes	Clostridia	Christensenellales	Christensenellaceae	Christensenellaceae_R-7_group			465	GGGCCCGCACAAGCAGCGGAGCATGTGGTTTAATTCGAAGCAACGCGAAGAACCTTACCAAGGCTTGACATCCACTTAAACGCATGGAAACATGCGGTCTCTTCGGAGGAAGTGAGACAGGTGGTGCATGGTTGTCGTCAGCTCGTGTCGTGAGATGTTGGGTTAAGTCCCGCAACGAGCGCAACCCTTATTGCCAGTTACCAGCGAGTAAAGTCGGGGACTCTGGTGAGACTGCCGGGGACAACTCGGAGGAAGGTGGGGATGACGTCAAATCATCATGCCCCTTATGTCTTGGGCTACACACGTGCTACAATGGCTGAAACAAAGGGATGCAACAACGTAAGTTGAAGCGGATCTCACAAAAACAGTCCCAGTTCGGATTGTGGGCTGCAACCCGCCCACATGAAGTCGGAGTTGCTAGTAATCGCGGATCAGCATGCCGCGGTGAATACGTTCCCGGGCCTT
286	21	59612c76c9ae57f7189efc2f41756177	0	0	0	0	0	0	0	0	0	0	0	0	10	0	0	0	0	0	0	0	0	0	0	0	0	0	0	0	0	0	0	0	0	0	0	0	0	0	11	0	0	0	0	0	0	0	0	0	0	0	0	0	0	0	0	0	0	Bacteria	Desulfobacterota	Syntrophia	Syntrophales					466	GGGCCCGCACAAGCGGTGGAGCATGTGGTTTAATTCGATGCAACGCGAAGAACCTTACCTGGGCTTGACATCCCGGGAATCTCCTGGAAACAGGGGAGTGCCCTTCGGGGAACCCGGAGACAGGTGCTGCATGGCTGTCGTCAGCTCGTGTCGTGAGATGTTGGGTTAAGTCCCGCAACGAGCGCAACCCTTGTCTTTAATTGCCAGCATTCAGTTGGGCACTTTAAAGAAACTGCCGGTTTTAAGCCGGAGGAAGGTGGGGATGACGTCAAGTCCTCATGGCCTTTATGCCCAGGGCTACACACGTGCTACAATGGGTGGTACAAAGAGCAGCAATCTCGCGAGAGGGAGCAAATCTCAAAAAGCCATCCTCAGTTCGGATTGGAGTCTGCAACTCGACTCCATGAAGTCGGAATCGCTAGTAATCGCGGATCAGCACGCCGCGGTGAATACGTTCCCGGGCCTT
287	21	055b98bd4b7c7d3ed2918e8b130b419c	0	0	0	0	0	0	0	0	0	0	0	0	0	0	0	0	0	0	0	0	0	0	0	0	0	0	0	0	0	0	0	3	2	0	0	0	0	0	0	0	5	0	0	0	2	0	0	0	0	0	0	0	0	0	0	4	5	Bacteria	WS1	WS1	WS1	WS1	WS1	uncultured_bacterium		470	GGGCCCGCACAAGCGGTGGAGCATGCGGGTTAATAGGATGATACGCCAAGAACCTTACCAGGGCTTGACATCAATCGGACGGCCTATGAAAGTAGGTTTCCTGGGCAACCAGGTCGATTGACAGATGGTGCATGGTTGTCGTCAGCTCGTGCCGTGAGGTGTTGGGTTAAGTCCCGCAACGAGCGCAACCCTCGCCAGATGTTGCCATCGGGTAATGCCGGGAACTCTTCTGGGACTGCCTGAGTAATCAGGAGGAAGGAGAGGACGACGTCAAATCTGCATGCCTCTTACGCCCTGGGCTGCACGCGTGCTACAATGGCGGGTACAAAGGGTAGCCAAGCCGCGAGGTGGAGCCAATCCCCCAAAACCCGTCTCAGTTGGGATCGGATGTCTGCAACTCGACTCCGTGAACGCGGAATCGCTAGTAACCGTGGATCAGCAATGCCACGGTGAATACGTTCCCGGGCCTT
288	20	52285704689820b6bddd243f589e0af9	0	0	0	0	0	0	7	0	0	0	0	0	0	0	0	0	0	0	0	0	0	0	0	0	0	0	0	0	0	0	0	0	0	8	0	0	0	0	0	0	0	0	0	0	0	0	0	0	0	0	0	0	0	0	0	0	5	Bacteria	Firmicutes	Negativicutes	Veillonellales-Selenomonadales	Sporomusaceae	uncultured			468	GGGCCCGCACAAGCGGTGGAGTATGTGGTTTAATTCGACGCAACGCGAAGAACCTTACCAGGGTTTGACATCCACTGAATAGTCAAGAGATTGGCTAGGCCCCTTCGGGGGACAGTGAGACAGGTGGTGCATGGCTGTCGTCAGCTCGTGTCGTGAGATGTTGGGTTAAGTCCCGCAACGAGCGCAACCCTTATCCTGTGTTACCAGCGTGAAAGACGGGGACTCACAGGAGACTGCCGCCGACAAGGCGGAGGAAGGCGGGGATGACGTCAAGTCATCATGCCCCTTATGTCCTGGGCTACACACGTACTACAATGGGTGCGAACAGAGGGCAGCAATCCCGCGAGGGGGAGCCAATCCCACAAAAGCACTCTCAGTTCGGATCGCAGGCTGCAACTCGCCTGCGTGAAGTCGGAATCGCTAGTAATCGCAGATCAGCAGGCTGCGGTGAATACGTTCCCGGGCCTT
289	20	7d44eb34c4d0e3e09f6fb697d9b59d62	0	0	0	0	0	0	0	0	0	0	0	0	0	0	0	0	0	0	0	0	0	0	0	0	0	0	0	0	0	0	0	0	0	0	0	0	0	0	0	0	0	0	0	0	0	0	0	0	0	0	0	0	0	0	0	0	20	Bacteria	Latescibacterota	Latescibacterota	Latescibacterota	Latescibacterota	Latescibacterota			465	GGGCCCGCACAAGCGGTGGAGCATGTGGTTCAATTCGACGCAACGCGAAGAACCTTACCCAGACTTGACATGCACTAGACGAGTGTGGAAACACACTTTTCCTTCGGGACTGGTGCACAGGTGCTGCATGGCTGTCGTCAGCTCGTGTCGTGAGATGTTGGGTTAAGTCCCGCAACGAGCGCAACCCTTGTCCTTAGTTGCTAACGGGTAATGCCGAGCACTCTAAGGAGACTGCCGGTGATAAACCGGAGGAAGGTGGGGATGACGTCAAGTCCTCATGGCCCTTACGTCTGGGGCTACACACGTGCTACAATGGCCGGTACAGAGGGTTCCGATACCGCGAGGTGGAGGCAATCCCAAAAAACCGGTCTCAGTTCGGATTGCAGTCTGCAACTCGACTGCATGAAGTCGGAATCGCTAGTAATCGCTGATCAGCAGGCAGCGGTGAATACGTTCCCGGGCCTT
290	19	72d89c5a62a63ad09800a04be80d6314	0	0	0	0	0	0	0	0	0	0	0	0	0	0	0	0	0	2	0	0	0	0	0	0	0	0	0	0	0	0	0	0	0	0	0	0	0	0	0	2	0	0	0	0	0	0	0	0	0	8	0	0	0	0	7	0	0	Bacteria	WS1	WS1	WS1	WS1	WS1	uncultured_bacterium		470	GGGCCCGCACAAGCGGTGGAGCATGCGGGTTAATAGGATGATACGCCAAGAACCTTACCAGGGCTTGACATCAATCGGACGGCCTATGAAAGTAGGTTTCCTGGGCAACCAGGTCGATTGACAGATGGTGCATGGTTGTCGTCAGCTCGTGCCGTGAGGTGTTGGGTTAAGTCCCGCAACGAGCGCAACCCTCGCCAGATGTTGCCATCGGGTAATGCCGGGAACTCTTCTGGGACTGCCTGAGTAATCAGGAGGAAGGAGAGGACGACGTCAAATCTGCATGCCTCTTACGCCCTGGGCTGCACGCGTGCTACAATGGCGGGTACAAAGGGTAGCCAAACCGCGAGGTGGAGCCAATCCCCCAAAACCCGTCTCAGTTGGGATCGGATGTCTGCAACTCGACTCCGTGAACGCGGAATCGCTAGTAACCGTGGATCAGCAACGCCACGGTGAATACGTTCCCGGGCCTT
291	19	35488ee75d8dd39f4331bd24e9c0f9c2	14	0	5	0	0	0	0	0	0	0	0	0	0	0	0	0	0	0	0	0	0	0	0	0	0	0	0	0	0	0	0	0	0	0	0	0	0	0	0	0	0	0	0	0	0	0	0	0	0	0	0	0	0	0	0	0	0	Bacteria	Proteobacteria	Alphaproteobacteria	Sphingomonadales	Sphingomonadaceae	Sphingomonas			465	GGGCCTGCACAAGCGGTGGAGCATGTGGTTTAATTCGAAGCAACGCGCAGAACCTTACCAGCGTTTGACATGGTAGGGCGGTTTCCAGAGATGGATTCCTTCCCTTCGGGGACCTACACACAGGTGCTGCATGGCTGTCGTCAGCTCGTGTCGTGAGATGTTGGGTTAAGTCCCGCAACGAGCGCAACCCTCGCCTTTAGTTACCATCATTTAGTTGGGGACTCTAAAGGAACCGCCGGTGATAAGCCGGAGGAAGGTGGGGATGACGTCAAGTCCTCATGGCCCTTACGCGCTGGGCTACACACGTGCTACAATGGCAACTACAGTGGGCAGCAATCCCGCGAGGGTGAGCTAATCTCCAAAAGTTGTCTCAGTTCGGATTGTTCTCTGCAACTCGAGAGCATGAAGGCGGAATCGCTAGTAATCGCGGATCAGCATGCCGCGGTGAATACGTTCCCAGGCCTT
292	19	34ec4f1ebdee7a5c67dbfc924a988dc6	0	0	0	0	0	0	0	3	0	0	0	0	0	0	0	0	0	0	0	0	0	0	0	0	0	0	0	0	0	0	0	0	0	0	0	0	0	0	0	7	0	0	0	0	0	0	0	0	0	0	0	4	0	0	5	0	0	Bacteria	Bacteroidota	Bacteroidia	Bacteroidales	Rikenellaceae	uncultured	bacterium_enrichment		465	GGGCCCGCACAAGCGGAGGAACATGTGGTTTAATTCGATGATACGCGAGGAACCTTACCCGGGCTCGAACGGTACAGTAATATGGTAGAGATATCATAGCTAGCAATAGACTGTATCGAGGTGCTGCATGGTTGTCGTCAGCTCGTGCCGTGAGGTGTCGGCTTAAGTGCCATAACGAGCGCAACCCTTGTCGTTAGTTACCATCAAGTAAAGTTGGGGACTCTAGCGAGACTGCCACCGTAAGGTGTGAGGAAGGGGGGGATGACGTCAAATCAGCACGGCCCTTACGTCCGGGGCGACACACGTGTTACAATGGTAGGTACAGAGGGCAGCTACCCAGTGATGGGGTGCGAATCTCAAAAACCTATCTCAGTTCGGATTGGAGTCTGCAACTCGACTCCATGAAGTTGGATTCGCTAGTAATCGCGCATCAGCCATGGCGCGGTGAATACGTTCCCGGGCCTT
293	19	4c385b0b412d7245da5fbe899837bef1	0	0	0	0	0	0	0	0	0	0	0	0	0	0	0	0	0	0	0	0	0	0	0	0	6	0	0	0	0	0	0	0	0	0	0	0	0	0	0	0	0	0	0	0	0	0	0	0	6	0	0	0	0	0	7	0	0	Bacteria	Spirochaetota	Spirochaetia	Spirochaetales	Spirochaetaceae	uncultured	uncultured_Treponema		467	GGGCCCGCACAAGCGGTGGAGCATGTGGTTTAATTCGATGGTACGCGAGGAACCTTACCTGGGTTTGACATACAGTGTGATGCGTCAGAGATGGCGCAGCGTAGCAATACGACGCTGTACAGGTGCTGCATGGCTGTCGTCAGCTCGTGCCGTGAGGTGTTGGGTTAAGTCCCGCAACGAGCGCAACCCCTACTGCCAGTTACTACCAGGTAAAGCTGAGGACTCTGGCGGAACTGCCGGTGACAAACCGGAGGAAGGTGGGGATGACGTCAAGTCATCATGGCCCTTATGTCCAGGGCTACACACGTGCTACAATGGGTGAGACAGAGTGACGCGAAGCCGCGAGGTGGAGCAAATCGCAGAAAATCATCCGTAGTTCGGATTGGAGTCTGAAACCCGACTCCATGAAGGTGGAATCGCTAGTAATCGCGCATCAGCATGGCGCGGTGAATACGTTCCCGGGCCTT
294	19	a3644eb9276932338e6f260df045d2e8	0	0	0	0	0	0	0	0	0	0	0	0	0	0	0	0	0	0	0	0	0	0	12	0	0	0	0	0	0	0	0	0	0	0	0	0	0	0	0	7	0	0	0	0	0	0	0	0	0	0	0	0	0	0	0	0	0	Bacteria	Desulfobacterota	Desulfobulbia	Desulfobulbales	Desulfobulbaceae	Desulfobulbus	uncultured_Desulfobulbus		471	GGGCCCGCACAAGCGGTGGAGTATGTGGTTTAATTCGATGCAACGCGAAGAACCTTACCTGGTCTTGACATCCCGGAAATCCCTTGGAAACTAGGGAGTGCTTCCATTAGGAAGAATCTGGAGACAGGTGCTGCATGGCTGTCGTCAGCTCGTGTCGTGAGATGTTGGGTTAAGTCCCGCAACGAGCGCAACCCTTGCCTTTAGTTGCCAGCAGTTCGGCTGGGCACTCTAAAGGGACTGCCGGTGTTAAACCGGAGGAAGGTGGGGATGACGTCAAGTCCTCATGGCCTTTATGACCAGGGCTACACACGTACTACAATGGCCGATACAAAGGGCAGCGACACTGCGAAGTGGAGCCAATCCCATAAATTCGGTCTCAGTCCGGATTGGAGTCTGCAACTCGACTCCATGAAGTTGGAATCGCTAGTAATCGCGGATCAGCATGCCGCGGTGAATACGTTCCCGGGCCTT
295	18	4f31f8f901fac8a02f9a8c6d49239fa7	0	0	0	0	0	0	0	0	0	0	0	0	0	0	0	0	0	0	0	10	0	0	0	0	0	0	0	0	0	0	0	0	0	0	0	0	0	0	0	0	0	0	0	0	0	0	0	0	0	0	0	0	0	0	0	8	0	Bacteria	Chloroflexi	Anaerolineae	Anaerolineales	Anaerolineaceae	uncultured			453	GGGCCCGCACAAGCAGCGGAGCGTGTGGTTTAATTCGATGTTACACGAACAACCTTACCCGGGCTTGACATACAGGTATCGGGATTCTCGAAAGGGGATCCCACCCTCGGGAGGCCTGTACAGGTGCTGCATGGCTGTCGTCAGCTCGTGTCGTGAGATGTCCGGTTAAGTCCGGTAACGAGCGCAACCCTCGCCACGTGTTACATGTGTCACGTGGGACTGCCGGTATCAAGCCGGAGGAAGGTGGGGATGACGTCAAGTCAGCATGGCCTTTATGTCCGGGGCTACACACACGCTACAATGGCCAGTACAATGGGTCGCAAAGCCGTAAGGTAGAGCCAATCCCCAAAATTGGCCTCAGTTCAGATTGCAGGCTGCAACCCGCCTGCATGAAGTCGGAGTTGCTAGTAAACGCGCGTCAGCATTAGTGCGTTGAATACGTTCCCGGGCCTT
296	18	128591112ea85076ec01e3d3ad09fdda	0	0	0	0	0	0	0	0	0	0	0	0	0	0	0	0	0	0	0	0	0	0	0	0	9	0	9	0	0	0	0	0	0	0	0	0	0	0	0	0	0	0	0	0	0	0	0	0	0	0	0	0	0	0	0	0	0	Bacteria	Chloroflexi	Anaerolineae	Anaerolineales	Anaerolineaceae	uncultured			451	GGGCCCGCACAAGCCGCGGAGCGTGTGGTTTAATTCGATGCTACACGAAGAACCTTACCCGGGTTTGACATGACGACGAACGAACGCGAAAGCGCGAGGGCCCTTCGGGGCGTCGCCACAGGTGCTGCATGGCTGTCGTCAGCTCGTGTCGTGAGATGTCCGGTTAAGTCCGGTAACGAGCGCAACCCCTGCCATATGTTACAAGTGTCATATGGGACTGCCGGTATAAAGCCGGAGGAAGGTGGGGATGACGTCAAGTCAGCATGGCCTTTATGTCCGGGGCTACACACACGCTACAATGGTCAGTACAATGGGTTGCAAAGCCGCAAGGTAGAGCCAATCCCCAAAGCTGGCCACAGTTCAGATTGCAGGCTGCAACCCGCCTGCATGAAGCCGGAGTTGCTAGTAACCGCGCGTCAGCTATAGTGCGGTGAATACGTTCCCGGGCCTT
297	18	ade8f09b19bb49765f706268fbe0a3bb	0	0	0	0	0	0	0	3	0	0	0	0	0	0	0	3	0	0	0	0	0	0	0	0	0	0	3	0	0	0	0	0	0	0	0	0	0	0	0	0	0	0	0	0	0	0	4	0	5	0	0	0	0	0	0	0	0	Bacteria	Patescibacteria	Microgenomatia	Candidatus_Roizmanbacteria	Candidatus_Roizmanbacteria	Candidatus_Roizmanbacteria			457	GGACCCACACAACGAGTGGAACATGTGGCTCAATTCGACACGAACCGAAGAACCTCACCAAGGCTTGACATACTATTGCACGCCCGACGAAAGTCGGGAAGCCTTCGAGGGTATAGTACAGCTGGTGCATGGCTGTCGTCAGCTCGTTCCGTGAGGAGTGCCCTTAAGTGGGACAACGAGCGCAACCCCTGTCTCCTGTTATACGTGTCAGGAGAAACTGCTTCGATAGTCATCGGGGAGGAAGGAGGGGCAGACGTCAAGTCATCATGTCGCTTATGCCTTGGGCTGCACACATGTTACAATGGACAGTACAATGGGTTTAGCTACACCGTAAGGTGATGCAAATCTCATAAAGCTGTTCTCAGTGGGGATTGAGGTCTGAAACTCGACCTCATGAACACGGAATTCGTAGTAATCGCGGGTCAGCTACACCGCGGTGAATACGTTCTTGGGTCTT
298	18	ba947a725f6e1e735b6420450881c53b	0	0	0	0	18	0	0	0	0	0	0	0	0	0	0	0	0	0	0	0	0	0	0	0	0	0	0	0	0	0	0	0	0	0	0	0	0	0	0	0	0	0	0	0	0	0	0	0	0	0	0	0	0	0	0	0	0	Bacteria	Proteobacteria	Gammaproteobacteria	Burkholderiales	Oxalobacteraceae				461	GGACCCGCACAAGCGGTGGATGATGTGGATTAATTCGATGCAACGCGAAAAACCTTACCTACCCTTGACATGGCTGGAATCCTTGAGAGATCAGGGAGTGCTCGAAAGAGAACCAGTACACAGGTGCTGCATGGCTGTCGTCAGCTCGTGTCGTGAGATGTTGGGTTAAGTCCCGCAACGAGCGCAACCCTTGTCATTAGTTGCTACGAAAGGGCACTCTAATGAGACTGCCGGTGACAAACCGGAGGAAGGTGGGGATGACGTCAAGTCCTCATGGCCCTTATGGGTAGGGCTTCACACGTCATACAATGGTACATACAGAGCGCCGCCAACCCGCGAGGGGGAGCTAATCGCAGAAAGTGTATCGTAGTCCGGATTGTAGTCTGCAACTCGACTGCATGAAGTTGGAATCGCTAGTAATCGCGGATCAGCATGTCGCGGTGAATACGTTCCCGGGTCTT
299	18	8307ed3d40329e8beb5db95d35f6ec82	0	0	0	0	0	0	0	0	0	0	0	8	0	0	0	0	6	0	0	0	0	0	0	0	0	0	0	0	0	0	0	0	0	0	4	0	0	0	0	0	0	0	0	0	0	0	0	0	0	0	0	0	0	0	0	0	0	Bacteria	Firmicutes	Syntrophomonadia	Syntrophomonadales	Syntrophomonadaceae	Syntrophomonas			466	GGGCCCGCACAAGCGGTGGAGCATGTGGTTTAATTCGATGCAACGCGAAGAACCTTACCAGGTCTTGACATCCAACGAATCCTTCTGAAAGGAAGGAGTGCCTTCGGGAGCGTTGAGACAGGTGGTGCATGGTTGTCGTCAGCTCGTGTCGTGAGATGTTGGGTTAAGTCCCGCAACGAGCGCAACCCTTGCTATTAGTTGCTAACAGGTTAAGCTGAGCACTCTAATGGGACTGCCGGTGACAAGCCGGAGGAAGGTGGGGATGACGTCAAATCATCATGCCCTTTATGACCTGGGCTACACACGTGCTACAATGGATGGTACAGAGAGCAGCAATGCCGTGAGGTGGAGCGAATCTCAAAAAGCCATTCTCAGTTCGGATTGTAGTCTGCAACTCGACTACATGAAGTCGGAATCGCTAGTAATCGCGAATCAGCATGTCGCGGTGAATGCGTTCCCGGGCCTT
300	17	8b9a33c084f2356d0299d4e3bf7de964	0	0	0	0	17	0	0	0	0	0	0	0	0	0	0	0	0	0	0	0	0	0	0	0	0	0	0	0	0	0	0	0	0	0	0	0	0	0	0	0	0	0	0	0	0	0	0	0	0	0	0	0	0	0	0	0	0	Bacteria	Firmicutes	Negativicutes	Veillonellales-Selenomonadales	Sporomusaceae	Sporomusa	Sporomusa_ovata		469	GGGCCCGCACAAGCGGTGGAGTATGTGGTTTAATTCGACGCAACGCGAAGAACCTTACCAGGACTTGACATTGAGTGAAAAGCTAAGAGATTAGTTCCTATCCTTCGGGATACACGAAAACAGGTGGTGCATGGCTGTCGTCAGCTCGTGTCGTGAGATGTTGGGTTAAGTCCCGCAACGAGCGCAACCCTTATCCTTTGTTGCCAGCACGTAATGGTGGGAACTCAAGGGAGACTGCCGCAGACAATGCGGAGGAAGGCGGGGATGACGTCAAGTCATCATGCCCCTTATGTCCTGGGCTACACACGTACTACAATGGGCTTAAACAAAGCGAAGCAAGCCCGCGAGGGTAAGCCAAACGCATAAACAAGCTCTCAGTTCGGATCGGAGGCTGCAACTCGCCTCCGTGAAGTCGGAATCGCTAGTAATCGCAGGTCAGCATACTGCGGTGAATACGTTCCCGGGCCTT
301	17	c226b47ac645acb832a9d6fbbf0c5838	0	0	0	0	0	0	0	0	0	0	0	0	3	0	0	0	0	9	0	0	0	0	0	0	0	0	0	0	0	0	5	0	0	0	0	0	0	0	0	0	0	0	0	0	0	0	0	0	0	0	0	0	0	0	0	0	0	Bacteria	Firmicutes	Syntrophomonadia	Syntrophomonadales	Syntrophomonadaceae	Syntrophomonas	uncultured_bacterium		466	GGGCCCGCACAAGCGGTGGAGCATGTGGTTTAATTCGATGCAACGCGAAGAACCTTACCAGGTCTTGACATCTGGCGAACCTTTCTGAAAGGAGAGGGTGCCTTCGGGAGCGCCAAGACAGGTGGTGCATGGTTGTCGTCAGCTCGTGTCGTGAGATGTTGGGTTAAGTCCCGCAACGAGCGCAACCCTTGCTATTAGTTGCTAACAGGTTAAGCTGAGCACTCTAATGGGACTGCCGGTGACAAGCCGGAGGAAGGTGGGGATGACGTCAAATCATCATGCCCTTTATGACCTGGGCTACACACGTGCTACAATGGATGGTACAGAGAGCAGCAATGCCGTGAGGTGGAGCGAATCTCAAAAAGCCATTCTCAGTTCGGATTGTAGTCTGCAACTCGACTACATGAAGTCGGAATCGCTAGTAATCGCGAATCAGCATGTCGCGGTGAATGCGTTCCCGGGCCTT
302	17	06424dfad9347caa9787e40f7176fc0a	0	0	0	0	0	0	0	0	0	0	0	0	0	0	0	0	0	0	0	0	0	0	0	0	0	0	0	0	0	0	11	0	0	0	0	0	0	0	0	0	0	0	0	0	0	0	0	0	0	0	0	0	0	0	6	0	0	Bacteria	Chloroflexi	Anaerolineae	Anaerolineales	Anaerolineaceae				452	GGGCCCGCACAAGCAGCGGAGCGTGTGGTTTAATTCGATGATACACGAAGAACCTTACCAAGGTTTGACATGCAAGTGGTAGTGAACTGAAAAGGGAACGACCCTTCGGGGAGCTTGCACAGGTGCTGCATGGCTGTCGTCAGCTCGTGTCGTGAGATGTTCGGTTAAGTCCGCTAACGAGCGCAACCCTCGCTGTGTGTTATACGTGTCACACGGGACCGCCGGTTTTAAGCCGGAGGAAGGTGAGGATGACGTCAAGTCAGCATGGCCTTTATATCTTGGGCTACACACACGCTACAATGGCCAGTACAACAGGAAGCGAAGTCGCAAGGCGAAGCCAATCCCTAAAGCTGGTCTCAGTTCGGATTGCAGGCTGCAACTCGCCTGCATGAAGCCGGAGTTGCTAGTAACCGCAGGTCAGCTATACTGCGGTGAATACGTTCCCGGGCCTT
303	17	cbb502cc152973daa77ccdb3e1615100	0	0	0	0	0	0	0	0	0	0	0	0	9	0	0	0	0	0	0	0	0	0	0	0	0	0	0	2	0	0	0	0	0	0	0	0	0	0	0	0	0	0	0	0	0	0	0	3	0	0	0	0	0	0	0	0	3	Bacteria	Chloroflexi	Anaerolineae	RBG-13-54-9	RBG-13-54-9	RBG-13-54-9			453	GGGCCCGCACAAGCAGCGGAGCGTGTGGTTTAATTCGATGCTACACGAAGAACCTTACCCAGGTTTGACATGCAGGTAGTAGTGAAGCGAAAGTGGAACGACCCTTCGGGGAGCCTGCACAGGTGCTGCATGGCTGTCGTCAGCTCGTGCCGTGAGGTGTTGGGTTAAGTCCCCTAACGAGCGCAACCCTCGCCGTCAGTTACATGTGTCTGGCGGGACTGCCGGTCTAAAACCGGAGGAAGGTGGGGATGACGTCAAGTCAGCATGGCCTTTATATCTGGGGCTACACACACGCTACAATGGCCGGTACAATAGGTTGCCAACCCGCGAGGGGGAGCCAATCCTACAAAGCCGGTCTCAGTTCGGATTGGAGGCTGCAACCCGCCTCCATGAAGTCGGAGTTGCTAGTAAACGCAGGTCAGCCATACTGCGTTGAATACGTTCCCGGGCCTT
304	16	2e57349af1368ac0664928295610c876	0	0	0	0	0	0	0	16	0	0	0	0	0	0	0	0	0	0	0	0	0	0	0	0	0	0	0	0	0	0	0	0	0	0	0	0	0	0	0	0	0	0	0	0	0	0	0	0	0	0	0	0	0	0	0	0	0	Bacteria	Spirochaetota	Spirochaetia	Spirochaetales	Spirochaetaceae	Sphaerochaeta			465	GGGCCCGCACAAGCGGTGGAGCATGTGGTTTAATTCGATGATACGCGAGGAACCTTACCAGGGCTTGACATACGCTGGAATGCGCGCGAAAGCGTGCAGCCTTTCGGGGCCGGCGTACAGGTGCTGCATGGCTGTCGTCAGCTCGTGCTGTGAAGTGTTGGGTTAAGTCCCGCAACGAGCGCAACCCCTGCTATCTGTTGCCAGCAAGTGATGTTGGGGACTCAGATGGAACTGCCGGTGACAAACCGGAGGAAGGTGGGGACGACGTCAAGTCATCATGGCCCTTATGTCCTGGGCTACACACGTGCTACAATGGCCGGTACAGAGCGCAGCTAGGCCGCGAGGCGGAGCGAATCGCTTAAAGCCGGTCTCAGTACGGATTGGAGTCTGAAACCCGACTCCATGAAGTTGGAATCGCTAGTAATCGCGCATCAGCATGGCGCGGTGAATACGTTCCCGGGCCTT
305	16	790f163f85e9d04c48a233b0de6e8379	0	0	0	0	0	0	0	0	0	0	0	0	0	0	0	0	0	0	0	0	0	0	0	0	0	0	0	0	0	0	0	0	0	0	0	0	0	0	0	0	0	0	0	0	0	8	0	0	8	0	0	0	0	0	0	0	0	Bacteria	Chloroflexi	Anaerolineae	SJA-15	SJA-15	SJA-15			454	GGGCCCGCACAAGCAGCGGAGCGTGTGGTTTAATTCGATGCAACACGAAGAACCTTACCCAGGTTTGACATGGCCGTAGTAGTGAACCGAAAGGGGAACGAGCCTTCGGGCAGCGGTCACAGGTGCTGCATGGCTGTCGTCAGCTCGTGTCGTGAGATGTTGGGTTAAGTCCCGCAACGAGCGCAACCCCTGTTGCCAGTTATACGTGTCTGGCGAGACTGCCGGTATCAAGCCGGAGGAAGGTGGGGATGACGTCAAGTCAGCATGGCCTTTATATCTGGGGCTACACACACGCTACAATGGTCGGTACAAAGCGTTGCCAAGCCGCGAGGTGGAGCTAATCGCATCAAAACCGGCCTCAGTTCGGATAGGAGGCTGCAACCCGCCTCCTTGAAGTCGGAGTTGCTAGTAAACGCCGGTCAGCCATACGGCGTTGAATACGTTCCCGGGCCTT
306	16	e650dd26b97771090e09b6fea1537556	0	0	0	0	0	0	0	0	0	0	0	0	0	0	0	0	0	0	0	0	0	0	0	0	0	0	0	0	0	0	0	0	0	0	0	0	10	0	0	0	0	0	0	0	0	6	0	0	0	0	0	0	0	0	0	0	0	Bacteria	Chloroflexi	Anaerolineae	SJA-15	SJA-15	SJA-15	metagenome		454	GGGCCCGCACAAGCAGCGGAGCGTGTGGTTTAATTCGATGCGACACGAAGAACCTTACCCAGGTTTGACATGCACGTAGTAGTGAAGCGAAAGCGGAACGAGCCTTCGGGCAGCGTGCACAGGTGTTGCATGGCTGTCGTCAGCTCGTGTCGTGAGATGTTGGGTTAAGTCCCGCAACGAGCGCAACCCCTGTTGCCAGTTACAAGTGTCTGGCGAGACTGCCGGTATCAAGCCGGAGGAAGGTGGGGATGACGTCAAGTCAGCATGACCTTTATATCTGGGGCTACACACACGCTACAATGGTCGGTACAATGCGTTGCCAAGCCGCGAGGCGGAGCTAATCGCAGCAAAACCGGCCTCAGTTCGGATAGGAGGCTGCAACCCGCCTCCTTGAAGTCGGAGTTGCTAGTAAACGCCGGTCAGCTATACGGCGTTGAATACGTTCCCGGGCCTT
307	16	96f8845cdac4c815c016c5f076ae5463	0	0	0	0	0	0	0	0	0	0	0	0	8	0	0	0	0	0	3	0	0	0	0	0	0	0	0	0	0	0	0	0	0	0	0	0	0	0	0	0	0	0	0	0	0	0	5	0	0	0	0	0	0	0	0	0	0	Bacteria	Chloroflexi	Anaerolineae	RBG-13-54-9	RBG-13-54-9	RBG-13-54-9			454	GGGCCCGCACAAGCAGCGGAGCGTGTGGTTTAATTCGATGATACACGAAGAACCTTACCAGGGTTTGACATGTGCGTGGTAGTGAAGCGAAAGCGGAACGACCCTAACCGGAGCGCACACAGGTGCTGCATGGCTGTCGTCAGCTCGTGCCGTGAGGTGTTAGGTTAAGTCCTATAACGAGCGCAGCCCCTGCTGCCAGTTACAAGTGTCTGGCGGGACTGCCGGTCATAAGCCGGAGGAAGGTGGGGACGACGTCAAGTCAGCATGGCCTTTATATCCTGGGCTACACACACGCTACAATGGCCGGTACAATGGGCTGCAAAGCCGCGAGGCGGAGCCAATCCCAGCAAAGCCGGTCTCAGTTCGGATTGTAGGCTGCAACCCGCCTGCATGAAGTTGGAGTTGCTAGTAAACGCGCGTCAGCCATAGTGCGTTGAATACGTTCCCGGGCCTT
308	16	66a025d5b24a9640da71c59e1d3d35d9	0	0	0	0	0	0	0	0	0	0	0	0	0	0	0	0	0	0	0	0	0	0	0	0	0	0	0	0	0	0	0	0	0	0	0	0	0	0	0	0	0	0	0	0	0	16	0	0	0	0	0	0	0	0	0	0	0	Bacteria	Spirochaetota	Spirochaetia	Spirochaetales	Spirochaetaceae	uncultured			467	GGGCCCGCACAAGCGGTGGAGCATGTGGTTTAATTCGATGGTACGCGAGGAACCTTACCTGGGTTTGACATACAGGGGGATGGAGCAGAGATGTTTCAGCGTCGCAAGACGCCCCTGTACAGGTGCTGCATGGCTGTCGTCAGCTCGTGCCGTGAGGTGTTGGGTTAAGTCCCGCAACGAGCGCAACCCCTACTGCCAGTTACTAACAGGTGAAGCTGAGGACTCTGGCGGAACTGCCGGTGACAAACCGGAGGAAGGTGGGGATGACGTCAAGTCATCATGGCCCTTATGTCCAGGGCTACACACGTGCTACAATGGGTGAGACAGAGTGACGCGAAGCCGCGAGGTGAAGCAAATCGCCGAAAATCATCCGTAGTTCGGATTGGAGTCTGAAACCCGACTCCATGAAGGTGGAATCGCTAGTAATCGCGCATCAGCATGGCGCGGTGAATACGTTCCCGGGCCTT
309	15	ef5b26b2ac7f0d131b53ca05e91f6e72	0	0	0	0	0	0	0	0	0	0	0	0	0	0	0	0	0	3	0	6	0	0	0	0	0	0	0	0	0	0	0	0	0	0	0	0	0	0	0	0	0	0	0	6	0	0	0	0	0	0	0	0	0	0	0	0	0	Bacteria	Caldatribacteriota	Caldatribacteriia	Caldatribacteriales	Caldatribacteriaceae	Candidatus_Caldatribacterium			477	GGGCCCGCACAAGCGGTGGAGCATGTGGTTTAATTCGATGCAACGCGAAGAACCTTACCAGGGTTTGACATGCTGGTGGTAGAAGCCTGAAAGGGTGACGACCTTCGGTTTTCCGAGGGAGCCAGCACAGGTGCTGCATGGTTGTCGTCAGCTCGTGTCGTGAGATGTTGGGTTAAGTCCCGCAACGAGCGCAACCCTTACCCTTAGTTGCGACCAGGTAATGCTTGAGCACTCTAAGGGGACTGCCGGTGACAAACCGGAGGAAGGTGGGGATGACGTCAAATCCGCATGGCCCTTATGTCCTGGGCGACACACGTGCTACAATGGCCAGTACAGAGGGTTGCGAACCCGCGAGGGGGAGCCAATCCCAAAAAGCTGGCCCCAGTTGGGATTGCAGGCTGCAACTCGCCTGCATGAACGCGGAATCGCTAGTAATCGCGTATCAGCTACGGCGCGGTGAATGCGTTCCCGGGCCTT
310	15	650c105e14a7499ad7e5f5ed69fb14c9	0	0	0	0	0	0	7	0	0	0	0	0	5	0	0	0	0	0	0	0	0	0	0	0	0	0	0	0	0	0	0	0	0	0	0	0	0	0	0	0	3	0	0	0	0	0	0	0	0	0	0	0	0	0	0	0	0	Bacteria	Firmicutes	Desulfotomaculia	Desulfotomaculales	Desulfotomaculales	Cryptanaerobacter	uncultured_bacterium		471	GGGCCCGCACAAGCGGTGGAGCATGTGGTTTAATTCGACGCAACGCGAAGAACCTTACCAGGGCTTGACATCCTCTGACAGCATATGAAAGTATGTTTTCTGGCTTCGGTCAGACAGAGAGACAGGTGGTGCATGGTTGTCGTCAGCTCGTGTCGTGAGATGTTGGGTTAAGTCCCGCAACGAGCGCAACCCCTACGTTTAGTTGCTAACGTGTAAAGATGAGCACTCTAGACGAACTGCCGTTGACAAAACGGAGGAAGGTGGGGATGACGTCAAATCATCATGCCCCTTATGTCCTGGGCTACACACGTGCTACAATGGCCGGTACAAAGGGAGGCAAAGCCGCGAGGTGGAGCAAATCCGATAAAAGCCGGTCTCAGTTCGGATTGCAGGCTGCAATTCGCCTGCATGAAGTCGGAATCGCTAGTAATCGCAGGTCAGCATACTGCGGTGAATACGTTCCCGGGCCTT
311	15	51ae1c2ec973535b3c8d0dca4bbb3abe	0	0	0	0	0	0	0	0	0	0	0	0	0	0	0	0	0	0	8	0	0	0	0	0	7	0	0	0	0	0	0	0	0	0	0	0	0	0	0	0	0	0	0	0	0	0	0	0	0	0	0	0	0	0	0	0	0	Bacteria	Chloroflexi	Anaerolineae	Anaerolineales	Anaerolineaceae	Anaerolinea			452	GGGCCCGCACAAGCAGCGGAGCGTGTGGTTTAATTCGATGATACACGAAGAACCTTACCAGGGTTTGACATGCAAGTGGTAGGGATCCGAAAGGTGACCGACCCTTCGGGGAGCTTGCACAGGTGCTGCATGGCTGTCGTCAGCTCGTGTCGTGAGATGTTCGGTTAAGTCCGCTAACGAGCGCAACCCTCGCCGTGTGTTATATGTGTCACGCGGGACCGCCGGTCTTAAGCCGGAGGAAGGTGGGGATGACGTCAAGTCAGCATGGCCTTTATGTCCTGGGCTACACACACGCTACAATGGCCAGTACAGTAGGTAGCGAAGTCGCGAGGCGGAGCCAATCCTCAAAGCTGGCCTCAGTTCAGATCGCAGGCTGCAACTCGCCTACGTGAAGATGGAGTTGCTAGTAACCGCAGGTCAGCTATACTGCGGTGAATACGTTCCCGGGCCTT
312	15	67e8a88ad2fdad73ba5ad093e4161a7e	0	0	0	0	0	0	0	0	0	0	0	0	0	0	4	0	0	0	0	0	0	0	0	0	0	0	0	0	0	0	0	0	0	0	0	0	0	0	0	0	0	0	0	0	0	0	0	0	6	0	0	0	0	5	0	0	0	Bacteria	Chloroflexi	Anaerolineae	Anaerolineales	Anaerolineaceae	Leptolinea			452	GGGCCCGCACAAGCAGCGGAGCGTGTGGTTTAATTCGATGTTACACGAAGAACCTTACCAGGGTTTGACATGCAGGTGGTAGGGAAGGGAAACCGGACCGACCCTTCGGGGAGCCTGCACAGGTGCTGCATGGCTGTCGTCAGCTCGTGTCGTGAGATGTTCGGTTAAGTCCGCTAACGAGCGCAACCCTCGCTATGTGTTACAAGTGTCACATGGGACTGCCGGTCTTAAGCCGGAGGAAGGTGGGGATGACGTCAAGTCAGCATGGCCTTTATATCCTGGGCTACACACACGCTACAATGGCCAACACAATAGGTCGCGAAACCGCGAGGTGGAGCCAATCCTCAAAGTTGGTCTCAGTTCAGATCGCAGGCTGCAACCCGCCTGCGTGAAGACGGAGTTGCTAGTAACCGCAGGTCAGCTATACTGCGGTGAATACGTTCCCGGGCCTT
313	15	287d4a5a16ac3e1a2244061b7fc6369a	0	0	0	0	0	0	0	0	0	0	0	0	0	0	0	0	0	0	0	0	0	0	0	0	0	0	4	0	0	0	0	0	0	0	0	0	0	0	0	0	3	0	0	0	2	0	0	0	0	0	0	6	0	0	0	0	0	Bacteria	Caldisericota	Caldisericia	Caldisericales	Caldisericaceae	Caldisericum			476	GGGCCCGCACAAGCAGCGAGGTATGTGGTTTAATTCGACGCTACGCGAAGAACCTTACCTGGGCTTGACATGCTTGAGTAAGAGCCAAGAAACTGGCTCCCTCTCCACCGCAAGGTGGAGACTCATCCACAGGTGCTGCATGGTTGTCGTCAGCTCGTGTCGTGAGATGTAAGGTTAAGTCCTTGAACGAGCGCAACCCCTTTTGCTAGTTGCTAACCCGCAAGGGTGCACCCTAGCGATACTGCCAGCTAAAAGTTGGAGGAAGGAGGGGATGACGTCAAATCCTCATGGCCTTTATGTCCAGGGCTACACACATGCGACAATGGTCCGCACAACGGGTCGCGACACCGCGAGGTGAAGCCAATCCCTTAAATCGGACCTCAGTTCAGATTGCAGGCTGCAATTCGCCTGTATGAAGATGGAGTTGCTAGTAACCGCGGGTCAGCTACACCGCGGTGAATATGTTCCCGGGCCTT
314	15	dd41540019448157c66dc2eee0f66144	0	0	0	0	0	0	0	0	0	0	0	0	0	4	0	0	0	0	0	0	0	0	0	0	0	0	0	0	0	0	0	0	0	0	0	0	0	0	0	0	5	0	0	0	0	0	0	0	0	0	0	0	0	0	3	3	0	Bacteria	Chloroflexi	Anaerolineae	Anaerolineales	Anaerolineaceae				452	GGGCCCGCACAAGCAGCGGAGCGTGTGGTTTAATTCGATGATACACGAAGAACCTTACCAGGGTTTGACATGCAAGTGGTAGGGATCCGAAAGGTGACCGACCCTTCGGGGAGCTTGCACAGGTGCTGCATGGCTGTCGTCAGCTCGTGTCGTGAGATGTTCGGTTAAGTCCGCTAACGAGCGCAACCCTCGCCGTGTGTTATATGTGTCACGCGGGACCGCCGGTCTTAAGCCGGAGGAAGGTGGGGATGACGTCAAGTCAGCATGGCCTTTATGTCCTGGGCTACACACACGCTACAATGGTCAGTACAATAGGTTGCTAAGCCGCGAGGTGGCGCCAATCCATAAAGCTGGCCTCAGTTCAGATTGTAGGCTGCAACTCGCCTGCATGAAGCTGGAGTTGCTAGTAACCGCAGGTCAGCTATACTGCGGTGAATACGTTCCCGGGCCTT
315	15	90d7825f57e6bc6622832c84cfcf0b34	0	0	0	0	0	0	0	0	0	0	0	0	0	0	0	0	0	0	0	0	0	0	0	4	0	0	0	0	0	0	0	0	0	0	0	0	0	0	0	0	0	0	0	0	0	1	0	0	0	0	0	0	10	0	0	0	0	Bacteria	Chloroflexi	Anaerolineae	SJA-15	SJA-15	SJA-15			454	GGGCCCGCACAAGCAGCGGAGCGTGTGGTTTAATTCGATGCAACACGAAGAACCTTACCCAGGTTTGACATGGCCGTAGTAGTGAACCGAAAGGGGAACGAGCCTTCGGGCAGCGGTCACAGGTGCTGCATGGCTGTCGTCAGCTCGTGTCGTGAGATGTTGGGTTAAGTCCCGCAACGAGCGCAACCCCTGTTGCCAGTTATACGTGTCTGGCGAGACTGCCGGTATCAAGCCGGAGGAAGGTGGGGATGACGTCAAGTCAGCATGGCCTTTATATCCAGGGCTACACACACGCTACAATGGTCGGCACAAAGCGTTGCCAAGCCGCGAGGCGGAGCTAATCGCAACAAAACCGGCCACAGTTCGGATTGGAGGCTGCAACCCGCCTCCATGAAGTCGGAGTTGCTAGTAAACGCCGGTCAGCTATACGGCGTTGAATACGTTCCCGGGCCTT
316	15	7444f4c509dc92c1f336ad517c898039	0	0	0	0	0	0	0	0	0	0	0	0	10	0	0	0	0	0	0	0	0	5	0	0	0	0	0	0	0	0	0	0	0	0	0	0	0	0	0	0	0	0	0	0	0	0	0	0	0	0	0	0	0	0	0	0	0	Bacteria	Chloroflexi	Dehalococcoidia	GIF9	AB-539-J10	AB-539-J10	uncultured_bacterium		458	GGGCCCGCACAAGCAGCGGAGCGTGTGGTTTAATTCGATGCTACACGAAGAACCTTACCAGGGCTTGACATGTTAGAAGTAGGGACCCGAAAGGGCGACGACCTGTATCCAATCAGGAGCTTTCACAGGTGCTGCATGGCTGTCGTCAGCTCGTGCCGTGAGGTGTTGGGTTAAGTCCCGCAACGAGCGCAACCCTCGTGCTATGTTGATTTCTCATAGCAGACTGCCTTGTACAGCAAGGAGGAAGGTGGGGATGACGTCAAGTCAGCATGGCCTTTATGCCCTGGGCTACACACACGCTACAATGGGTGGGCACAGAGGGCTGCCACGAAGCAATTCGGAGCTAATCCCTTAAAACCATCCTCAGTTCGGATTGTAGGCTGCAATCGCCTGCATGAAGCCGGAGCTGCTAGTAACCGCAGGTCAGCTATACTGCGGTGAATACGTTCTCGGGCCTT
317	14	58276d9c250c096ad79b2c485b46f4c1	0	0	0	0	0	0	0	0	0	0	0	4	0	0	0	0	0	0	0	0	0	0	0	0	0	0	0	0	0	0	0	0	0	0	0	0	0	0	0	4	0	0	0	0	0	0	0	0	0	3	0	0	0	0	0	3	0	Bacteria	Caldatribacteriota	Caldatribacteriia	Caldatribacteriales	Caldatribacteriaceae	Candidatus_Caldatribacterium			477	GGGCCCGCACAAGCGGTGGAGCATGTGGTTTAATTCGATGCAACGCGAAGAACCTTACCAGGGTTTGACATGCTGGTGGTAGAAGCCTGAAAGGGTGACGACCTTCGGTTTTCCGAGGGAGCCAGCACAGGTGCTGCATGGTTGTCGTCAGCTCGTGTCGTGAGATGTTGGGTTAAGTCCCGCAACGAGCGCAACCCTTACCCTTAGTTGCGACCAGGTTATGCTTGAGCACTCTAAGGGGACTGCCGGTGACAAACCGGAGGAAGGTGGGGATGACGTCAAATCCGCATGGCCCTTATGTCCTGGGCGACACACGTGCTACAATGGCCAGTACAGAGGGTTGCGAACCCGCGAGGGGGAGCCAATCCCAAAAAGCTGGCCCCAGTTGGGATTGCAGGCTGCAACTCGCCTGCATGAACGCGGAATCGCTAGTAATCGCGTATCAGCTACGGCGCGGTGAATGCGTTCCCGGGCCTT
318	14	cf47c6d8129aa378161df38109f74fce	0	0	0	0	0	0	0	0	0	0	0	0	6	0	0	3	0	0	0	0	0	0	0	0	0	0	0	0	0	0	0	0	0	0	0	5	0	0	0	0	0	0	0	0	0	0	0	0	0	0	0	0	0	0	0	0	0	Bacteria	Latescibacterota	Latescibacteria	Latescibacterales	Latescibacteraceae	Candidatus_Latescibacter	uncultured_bacterium		467	GGACCCGCACAAGCGGTGGAGCATGTTGCTTAATTCGACGCAACGCGAAGAACCTTACCGGGGCTTGAAGTGCACATGAAGGGCGCAGAGACGCGTTCCGCTCTTCGGAGCGTGTGCATTAGGTGCTGCACGGCTGTCGTCAGCTCGTGTCGTGAGATGTAGGGTTAAGTCCTGTAACGAGCGCAACCCTTATCCACAGTTGCCATCAGGTAATGCTGGGAACTCTGCGGAGACTGCTGGTGATAAACCGGAGGAAGGTGGGGATGACGTCAAGTCATCGTGGCCCTTACGTCCCGGGCTGCAAACGTGCTACAATGGCTGATACAAAGGGAAGCAATGCCGCGAGGTGGAGCAAATCCCAAAAAATCGGTCTCAGTTCGGATTGTAGTCTGCAACTCGACTGCATGAAGTTGGAATCGCTAGTAATCGCGGATCAGCATGCCGCGGTGAATACGTTCCCGGGTCTT
319	14	9a5a17b3702a4399f64a3a73ddf491d2	0	0	0	0	0	0	5	0	0	0	0	0	6	0	0	0	0	0	0	0	0	3	0	0	0	0	0	0	0	0	0	0	0	0	0	0	0	0	0	0	0	0	0	0	0	0	0	0	0	0	0	0	0	0	0	0	0	Bacteria	Chloroflexi	Anaerolineae	MSB-5E12	MSB-5E12	MSB-5E12	Chloroflexi_bacterium		452	GGGCCCGCACAAGCAGCGGAGCGTGTGGTTTAATTCGATGTTACACGAAGAACCTTACCTGGGTTTGACATGCACGTAGTAGTGAACCGAAAGGGGAACGAACCTTCGGGTAGCGTGCACAGGTGCTGCATGGCTGTCGTCAGCTCGTGCCGTGAGGTGTTGGGTTAAGTCCCGCAACGAGCGCAACCCTCGTCGCTAGTTATACGTGTCTAGCGAGACTGCCAGGTTAACCCTGGAGGAAGGTGGGGATGACGTCAAGTCAGCATGGCCTTTATGTCCAGGGCTACACACACGCTACAATGGTCGGTACAATGGGATGCCAAGCCGCGAGGCGGAGCAAATCCTCAAAGCCGGCCTCAGTTCGGATTGGAGGCTGCAACTCGCCTCCATGAAGTCGGAGTTGCTAGTAACCGCAGGTCAGCCATACTGCGGTGAATACGTTCCCGGGCCTT
320	14	4d252374a7ad19c152b3c935e8cfe858	0	0	0	0	0	0	0	0	0	0	0	0	0	0	0	0	0	0	0	0	0	0	0	0	0	4	0	0	0	0	0	0	0	0	0	0	0	0	0	0	0	0	0	0	0	10	0	0	0	0	0	0	0	0	0	0	0	Bacteria	Chloroflexi	Anaerolineae	Anaerolineales	Anaerolineaceae				452	GGGCCCGCACAAGCAGCGGAGCGTGTGGTTTAATTCGATGCTACACGAAGAACCTTACCAGGGTTTGACATACAGGTGGTAGGGAACCGAAAGGGGACCGACCCCTCGGGGAGCCTGTACAGGTGCTGCATGGCTGTCGTCAGCTCGTGTCGTGAGATGTTCGGTTAAGTCCGCTAACGAGCGCAACCCTCGTCGTGTGTTATAAGTGTCACACGAGACCGCCGGTAATAAGCCGGAGGAAGGCGGGGATGATGTCAAGTCAGCATGGCCTTTATATCCTGGGCTACACACACGCTACAATGGTCAGTACAGTAGGTTGCTAAGCCGCGAGGCGGAGCCAATCCTCAAAGCTGGCCTCAGTTCAGATCGCAGGCTGCAACTCGCCTGCGTGAAGCCGGAGTTGCTAGTAACCGCAGGTCAGCTATACTGCGGTGAATACGTTCCCGGGCCTT
321	14	1209564a0529329f4a2bffd1cf77525f	0	0	0	0	0	0	0	0	0	0	0	0	0	0	0	0	0	0	0	0	0	0	5	0	0	0	0	0	0	3	0	0	0	0	0	0	0	0	0	0	0	0	0	6	0	0	0	0	0	0	0	0	0	0	0	0	0	Bacteria	Patescibacteria	Parcubacteria	GWB1-42-6	GWB1-42-6	GWB1-42-6	Parcubacteria_group		457	GAACTCGCACAAGCGGTGGAGCATGTGGTTCAATTCGACAATAAGCGGGGAACCTTACCAGGGTTAGAAACTCTAACGAATGCCGGCAGAAACGTCGGCAGTCCTCACGGACGTTAGGGTCAGGTGCTGCACGGTTGTCGTCAGCTCGTGGCGTGAGCTGTTCTCTTAAGTGAGTAAACGAGCGCAACCCCCATGCTGCGTTATAAGTGTCGCAGCAAACTGCCTCGGACAACGGGGAGGAAGGTGGGGATGACGTCAAATCAGCGTGGTCCTTTGACACCCTGGGCTACACACGTGCTACAATGGCCGATACAATGGGCTGCGAAGCCGCAAGGCGGAGCTAATCCCATCAAAATCGGCCCCAGTTCGGATTGAGGGCTGCAACCCGCCCTCATGAAGCCGGAATCGCTAGTAATCGCGGATCAGCCATGCCGCGGTGAATACGTTCTCGAGTTTT
322	14	ec934fc6e9c8718aa3c5614732ac7495	0	0	0	0	0	0	0	0	0	0	0	0	0	0	0	0	0	0	0	0	0	0	0	0	0	0	0	0	0	0	0	0	0	0	0	0	0	0	0	0	0	0	0	0	0	0	0	0	0	0	0	0	0	0	0	0	14	Bacteria	Desulfobacterota	Desulfomonilia	Desulfomonilales	Desulfomonilaceae	Desulfomonile	uncultured_bacterium		462	GGGCCCGCACAAGCGGTGGAGCATGTGGTTTAATTCGATGCAACGCGAAGAACCTTACCTGGGCTTGAAATCGCCCGGACAGTCGTGGAAACACGATCTCCCTCTGGGCTGGGTGACAGGTGCTGCATGGCTGTCGTCAGCTCGTGTCGTGAGATGTTGGGTTAAGTCCCGCAACGAGCGCAACCCCTGCCTTTAGTTGCCAGCATTAGGTTGGGCACTCTAAAGGGACTGCCGGTGTTAAACCGGAGGAAGGTGGGGACGACGTCAAGTCCTCATGGCCCTTATGTCCAGGGCTACACACGTGCTACAATGGGCCGTTCAAAGGGCTGCAAACCCGTGAGGGGGAGCAAATCCCAAAAAACGGTTCTCAGTTCGGATTGAAGTCTGCAACTCGACTTCATGAAGTTGGAATCGCTAGTAATCGCGGATCAGCATGCCGCGGTGAATACGTTCCCGGGCCTT
323	14	c38d2eced1dfdb40254702bc5d4d7e7a	0	0	0	0	0	0	0	0	0	0	0	0	0	0	0	0	0	0	0	0	0	0	0	0	0	0	0	0	0	0	0	0	14	0	0	0	0	0	0	0	0	0	0	0	0	0	0	0	0	0	0	0	0	0	0	0	0	Bacteria	Firmicutes	Incertae_Sedis	DTU014	DTU014	DTU014	uncultured_Selenomonadales		464	GGGCCCGCACAAGCGGTGGAGTATGTGGTTTAATTCGAAGCAACGCGAAGAACCTTACCAAGGCTTGACATCGATGGAAGGGCGCTGAAAGGCGTCTGCTCTTCGGAGCCAGAAGACAGGTGGTGCATGGCTGTCGTCAGCTCGTGTCGTGAGATGTTGGGTTAAGTCCCGCAACGAGCGCAACCCCTACTGCCAGTTGCCAGCGAGTAAAGTCGGGCACTCTGGCGGGACTGCCGGTGACAAACCGGAGGAAGGCGGGGATGAGGTCAAGTCATCATGCCCTTTATGCCTTGGGCTACACACGTACTACAATGGCCGGTACAGAGGGAAGCTAAGGCGCGAGCCGGAGCGGATCCCATAAAGCCGGTCCCAGTTCAGATCGCAGGCTGCAACCCGCCTGCGTGAAGTCGGAATCGCTAGTAATCTCAGGTCAGCATACTGAGGTGAATACGTTCCCGGGCCTT
324	14	9d37446672732c395b1be1239fa142b0	0	0	0	0	0	0	0	0	0	8	0	0	0	0	0	0	0	0	0	0	0	0	0	0	0	0	0	0	0	6	0	0	0	0	0	0	0	0	0	0	0	0	0	0	0	0	0	0	0	0	0	0	0	0	0	0	0	Bacteria	Acidobacteriota	Aminicenantia	Aminicenantales	Aminicenantales	Aminicenantales	uncultured_Desulfovibrio		471	GGGCCCGCACAAGCAGTGGAGCATGTGGTTTAATTCGATGCAACGCGAAGAACCTTACCTGGGCTTGAACTACAGGTATTAGCTGCCTGAAAAGGTCAGTGATCCCCTTCGGGGGAACCTGCAGAGGTGCTGCATGGCTGTCGTCAGCTCGTGTCGTGAGATGTTGGGTTAAGTCCCGCAACGAGCGCAACCCTTGCCGTTAGTTGTCAGCGAGTCATGTCGGATACTCTAATGGGACTGCCGGCGACGAGCCGGAGGAAGGTGGGGATGACGTCAAGTCAGCATGGCCTTTATGTCCAGGGCCACACACGTGCTACAATGGGTGGTACAGAGGGATGCAATGCCGCAAGGTGGAGCAAATCCTTAAAACCATTCTCAGTTCGGATTGTAGGCTGCAATTCGCCTACATGAAGCTGGAATTGCTAGTAATCGCAGATCAGCTACGCTGCGGTGAATACGTTCTCGGGCCTT
325	13	873067bc35d8becc26b6bd5814c354ce	0	0	13	0	0	0	0	0	0	0	0	0	0	0	0	0	0	0	0	0	0	0	0	0	0	0	0	0	0	0	0	0	0	0	0	0	0	0	0	0	0	0	0	0	0	0	0	0	0	0	0	0	0	0	0	0	0	Bacteria	Proteobacteria	Gammaproteobacteria	Burkholderiales	Oxalobacteraceae				461	GGACCCGCACAAGCGGTGGATGATGTGGATTAATTCGATGCAACGCGAAAAACCTTACCTACCCTTGACATGGCTGGAATCCTCGAGAGATTGGGGAGTGCTCGAAAGAGAACCAGTACACAGGTGCTGCATGGCTGTCGTCAGCTCGTGTCGTGAGATGTTGGGTTAAGTCCCGCAACGAGCGCAACCCTTGTCATTAGTTGCTACGAAAGGGCACTCTAATGAGACTGCCGGTGACAAACCGGAGGAAGGTGGGGATGACGTCAAGTCCTCATGGCCCTTATGGGTAGGGCTTCACACGTCATACAATGGTACATACAGAGCGCCGCCAACCCGCGAGGGGGAGCTAATCGCAGAAAGTGTATCGTAGTCCGGATTGTAGTCTGCAACTCGACTGCATGAAGTTGGAATCGCTAGTAATCGCGGATCAGCATGTCGCGGTGAATACGTTCCCGGGTCTT
326	13	ebca0a9f95dac3b919d469414e381623	0	0	0	0	0	0	0	0	0	0	0	0	0	0	0	0	0	0	3	0	0	0	0	0	0	0	0	3	0	0	0	0	0	0	0	0	0	0	0	0	0	0	0	0	0	0	0	0	0	7	0	0	0	0	0	0	0	Bacteria	Chloroflexi	Anaerolineae	SBR1031	SBR1031	SBR1031			451	GGGCCCGCACAAGCAGCGGAGCGTGTGGTTTAATTCGAGGCTACACGAAGAACCTTACCTGGGCTTGACATGGCGGTAGTAGCGACCTGAAAGGGGAGCGACCTTCGGGAGCCGTCACAGGTGCTGCATGGCTGTCGTCAGCTCGTGTCGTGAGATGTTCGGTTAAGTCCGGTAACGAGCGCAACCCTCGCCGTCAGTTACAAGTGTCTGGCGGGACTGCCCGTTGAACGCGGGAGGAAGGTGGGGATGACGTCAAGTCAGCATGGCCTTTATGTCCAGGGCTACACACACGCTACAATGGCCGGCACAACGGGTAGCCAACCTGTGAGGGGGAGCCAATCCAAGAAAGCCGGTCTCAGTTCGGATTGCAGGCTGCAACCCGCCTGCATGAAGTCGGAGTTGCTAGTAAACGCGCATCAGCCATGGCGCGTTGAATACGTTCCCGGGCCTT
327	13	7a9f92ca1d3c0fac630f9d50eb1670f6	0	0	13	0	0	0	0	0	0	0	0	0	0	0	0	0	0	0	0	0	0	0	0	0	0	0	0	0	0	0	0	0	0	0	0	0	0	0	0	0	0	0	0	0	0	0	0	0	0	0	0	0	0	0	0	0	0	Bacteria	Proteobacteria	Gammaproteobacteria	Burkholderiales	Comamonadaceae				465	GGACCCGCACAAGCGGTGGATGATGTGGTTTAATTCGATGCAACGCGAAAAACCTTACCCACCTTTGACATGTACGGAAGTTACCAGAGATGGTTTCGTGCTCGAAAGAGAACCGTAACACAGGTGCTGCATGGCTGTCGTCAGCTCGTGTCGTGAGATGTTGGGTTAAGTCCCGCAACGAGCGCAACCCTTGCCATTAGTTGCTACATTTAGTTGGGCACTCTAATGGGACTGCCGGTGACAAACCGGAGGAAGGTGGGGATGACGTCAAGTCCTCATGGCCCTTATAGGTGGGGCTACACACGTCATACAATGGCTGGTACAGAGGGTTGCCAACCCGCGAGGGGGAGCCAATCCCATAAAGCCAGTCGTAGTCCGGATCGCAGTCTGCAACTCGACTGCGTGAAGTCGGAATCGCTAGTAATCGCGGATCAGAATGTCGCGGTGAATACGTTCCCGGGTCTT
328	13	44c12728bd0a60455d8e0ff670c16c9f	0	0	0	0	0	0	0	0	0	0	0	0	0	0	0	0	0	0	0	0	0	0	0	0	0	0	0	0	0	0	0	0	0	0	0	0	0	0	0	0	0	0	0	0	0	0	0	0	0	0	0	0	0	0	0	13	0	Bacteria	Bacteroidota	Bacteroidia	Bacteroidales	Rikenellaceae	uncultured			465	GGGCCCGCACAAGCGGAGGAACATGTGGTTTAATTCGATGATACGCGAGGAACCTTACCCGGGCTCGAACGGTACAGTAATATGGTAGAGATATCATAGCTAGCAATAGACTGTATCGAGGTGCTGCATGGTTGTCGTCAGCTCGTGCCGTGAGGTGTCGGCTTAAGTGCCATAACGAGCGCAACCCTTGTCGTTAGTTACCATCAAGTAAAGTTGGGGACTCTAGCGAGACTGCCACCGTAAGGTGTGAGGAAGGGGGGGATGACGTCAAATCAGCACGGCCCTTACGTCCGGGGCGACACACGTGTTACAATGGTAGGTACAGAGGGCCGCTACCCAGTGATGGGGTGCCAATCTCAAAAACCTATCTCAGTTCGGATCGGAGTCTGCAACTCGACTCCGTGAAGTTGGATTCGCTAGTAATCGCGCATCAGCCATGGCGCGGTGAATACGTTCCCGGGCCTT
329	13	8249a434e32a5768e8dda45a5fd5a29f	0	0	0	0	0	0	0	0	0	0	0	0	0	0	0	0	10	0	0	0	0	0	0	0	0	0	0	0	0	0	0	0	0	0	0	3	0	0	0	0	0	0	0	0	0	0	0	0	0	0	0	0	0	0	0	0	0	Bacteria	Firmicutes	Negativicutes	Veillonellales-Selenomonadales	Sporomusaceae	uncultured			468	GGGCCCGCACAAGCGGTGGAGTATGTGGTTTAATTCGACGCAACGCGAAGAACCTTACCAGGGTTTGACATCCACTGAATACCTAAGAGATTAGGTCGGCCCCTTCGGGGGACAGTGAGACAGGTGGTGCATGGCTGTCGTCAGCTCGTGTCGTGAGATGTTGGGTTAAGTCCCGCAACGAGCGCAACCCTTATCCTGTGTTACCAGCGTGAAAGACGGGGACTCACAGGAGACTGCCGCCGACAAGGCGGAGGAAGGCGGGGATGACGTCAAGTCATCATGCCCCTTATGTCCTGGGCTACACACGTACTACAATGGGTGCGAACAGAGGGCAGCAATCCCGCGAGGGGGAGCCAATCCCACAAAAGCACTCTCAGTTCGGATCGCAGGCTGCAACTCGCCTGCGTGAAGTCGGAATCGCTAGTAATCGCAGATCAGCAGGCTGCGGTGAATACGTTCCCGGGCCTT
330	12	481dff270a8306d31e0dda477f2f00fa	0	0	0	0	0	0	0	0	0	0	0	0	5	0	0	0	0	0	3	0	4	0	0	0	0	0	0	0	0	0	0	0	0	0	0	0	0	0	0	0	0	0	0	0	0	0	0	0	0	0	0	0	0	0	0	0	0	Bacteria	Firmicutes	Clostridia	Clostridia	Hungateiclostridiaceae	UCG-012			465	GGGCCCGCACAAGCAGTGGAGTATGTGGTTTAATTCGAAGCAACGCGAAGAACCTTACCAGGGCTTGACATACCGGTGACCGGCCTGGAAACAGGCTTTTCCCTTCGGGGACACCGGATACAGGTGGTGCATGGTTGTCGTCAGCTCGTGTCGTGAGATGTTGGGTTAAGTCCCGCAACGAGCGCAACCCCTATTGTTAGTTGCCATCATTAAGTTGGGCACTCTAACGAGACTGCCGGTGATAAATCGGAGGAAGGTGGGGATGATGTCAAATCATCATGCCCCTTATGTCCTGGGCTACACACGTACTACAATGGCTAATACAGCGCGAAGCAATACCGCGAGGAGGAGCAAATCGCCAAAATTAGCCTCAGTTCAGATTGCAGGCTGCAACCCGCCTGCATGAAGTCGGAATTGCTAGTAATGGCAGGTCAGCATACTGCCGTGAATACGTTCCCGGGCCTT
331	12	f8fd181a82520666e7c9ab7536de6295	0	0	0	0	0	0	0	0	0	0	0	0	0	0	0	0	0	0	0	0	0	0	0	0	0	0	0	0	0	0	0	0	0	4	0	0	0	0	0	0	0	0	3	4	0	0	0	0	0	0	1	0	0	0	0	0	0	Bacteria	Desulfobacterota	Syntrophia	Syntrophales	Smithellaceae	Smithella	uncultured_bacterium		466	GGGCCCGCACAAGCGGTGGAGCATGTGGTTTAATTCGATGCAACGCGAAGAACCTTACCTAGGCTTGACATCCCTGGAATTACGTGGAAACACGGAAGTGCCTTTCGGGGAACCAGGAGACAGGTGCTGCATGGCTGTCGTCAGCTCGTGTCGTGAGATGTTGGGTTAAGTCCCGCAACGAGCGCAACCCTTATCTTTAATTGCCAGCATTCAGTTGGGCACTTTAAAGAGACTGCCGGTGTTAAACCGGAGGAAGGTGGGGATGACGTCAAGTCCTCATGGCCTTTATGCCTAGGGCTACACACGTGCTACAATGGGTAGTACAAAGAGCAGCGAACTCGCGAGAGTAAGCAAATCTCAAAAAGCTATCCTAAGTTCGGATTGAAGTCTGCAACTCGACTTCATGAAGCTGGAATCGCTAGTAATCGCGGATCAGCATGTCGCGGTGAATACGTTCCCGGGCCTT
332	12	3317a6a047339af93090030c61cff879	0	0	0	0	0	0	0	0	0	0	0	0	0	0	0	0	0	12	0	0	0	0	0	0	0	0	0	0	0	0	0	0	0	0	0	0	0	0	0	0	0	0	0	0	0	0	0	0	0	0	0	0	0	0	0	0	0	Bacteria	Spirochaetota	Spirochaetia	Spirochaetales	Spirochaetaceae	Sphaerochaeta			465	GGGCCCGCACAAGCGGTGGAGCATGTGGTTTAATTCGATGATACGCGAGGAACCTTACCAGGGCTTGACATACGCTGGAATGCGCGCGAGAGTGTGCAGCCTTTCGGGGCCGGCGTACAAGTGCTGCATGGCTGTCGTCAGCTCGTGCTGTGAAGTGTTGGGTTAAGTCCCGCAACGAGCGCAACCCCTGCTATCTGTTGCCAGCAAGTGATGTTGGGGACTCAGATGGAACTGCCGGTGACAAACCGGAGGAAGGTGGGGACGACGTCAAGTCATCATGGCCCTTATGTCCTGGGCTACACACGTGCTACAATGGCCGGTACAGAGCGCAGCTAGGCCGCGAGGCGGAGCGAATCGCTTAAAGCCGGTCTCAGTACGGATTGGAGTCTGAAACCCGACTCCATGAAGTTGGAATCGCTAGTAATCGCGCATCAGCATGGCGCGGTGAATACGTTCCCGGGCCTT
333	12	8dcadc7a1408ec593fbcaba2ea45512c	0	0	0	0	0	0	4	0	0	0	0	0	0	0	0	0	8	0	0	0	0	0	0	0	0	0	0	0	0	0	0	0	0	0	0	0	0	0	0	0	0	0	0	0	0	0	0	0	0	0	0	0	0	0	0	0	0	Bacteria	Latescibacterota	Latescibacterota	Latescibacterota	Latescibacterota	Latescibacterota	uncultured_soil		465	GGGCCCGCACAAGCGGTGGAGCATGTGGTTCAATTCGACGCAACGCGAAGAACCTTACCCAGACTTGACATGCACTAGACGGGTGTGGAAACACACCTTTCCTTCGGGACTGGTGCACAGGTGCTGCATGGCTGTCGTCAGCTCGTGTCGTGAGATGTTGGGTTAAGTCCCGCAACGAGCGCAACCCTTGTCCTTAGTTGCTAACGGGTAATGCCGAGCACTCTAAGGAGACTGCCGGTGATAAACCGGAGGAAGGTGGGGATGACGTCAAGTCCTCATGGCCCTTACGTCTGGGGCTACACACGTGCTACAATGGCCGGTACAGAGGGTTCCGATACCGCGAGGTGGAGGCAATCCCAAAAAACCGGTCTCAGTTCGGATTGCAGTCTGCAACTCGACTGCATGAAGTCGGAATCGCTAGTAATCGCTGATCAGCAGGCAGCGGTGAATACGTTCCCGGGCCTT
334	12	4fd9fa3e8aa2b5a7d1e22030a4b46d86	0	0	0	0	0	0	0	0	0	0	0	0	0	0	0	0	0	0	0	0	0	0	0	0	0	0	0	0	0	0	0	0	0	0	0	0	12	0	0	0	0	0	0	0	0	0	0	0	0	0	0	0	0	0	0	0	0	Bacteria	Firmicutes	Syntrophomonadia	Syntrophomonadales	Syntrophomonadaceae	Syntrophomonas			466	GGGCCCGCACAAGCGGTGGAGCATGTGGTTTAATTCGATGCAACGCGAAGAACCTTACCAGGTCTTGACATCCAACGAATCTTTCCGAAAGGAAGGAGTGCCTTCGGGAGCGTTGAGACAGGTGGTGCATGGTTGTCGTCAGCTCGTGTCGTGAGATGTTGGGTTAAGTCCCGCAACGAGCGCAACCCTTGCTATTAGTTGCTAACAGGTTAAGCTGAGCACTCTAATGGGACTGCCGGTGACAAGCCGGAGGAAGGTGGGGATGACGTCAAATCATCATGCCCTTTATGACCTGGGCTACACACGTGCTACAATGGATGGTACAGAGAGCAGCAATGCCGTGAGGTGGAGCGAATCTCAAAAAGCCATTCTCAGTTCGGATTGTAGTCTGCAACTCGACTACATGAAGTCGGAATCGCTAGTAATCGCGAATCAGCATGTCGCGGTGAATGCGTTCCCGGGCCTT
335	12	85c645443b181322f16d05764681918f	0	0	0	0	0	0	0	6	0	0	0	0	0	0	0	0	0	0	0	0	0	0	0	0	0	0	0	0	0	0	0	0	6	0	0	0	0	0	0	0	0	0	0	0	0	0	0	0	0	0	0	0	0	0	0	0	0	Bacteria	Firmicutes	Syntrophomonadia	Syntrophomonadales	Syntrophomonadaceae	Syntrophomonas			466	GGGCCCGCACAAGCGGTGGAGCATGTGGTTTAATTCGATGCAACGCGAAGAACCTTACCAGGTCTTGACATCCAACGAATCTTTCCGAAAGGAAGGAGTGCCTTCGGGAGCGTTGAGACAGGTGGTGCATGGTTGTCGTCAGCTCGTGTCGTGAGATGTTGGGTTAAGTCCCGCAACGAGCGCAACCCTTGCTATTAGTTGCTAACAGGTTAAGCTGAGCACTCTAATGGGACTGCCGGTGACAAGCCGGAGGAAGGTGGGGATGACGTCAAATCATCATGCCCTTTATGACCTGGGCTACACACGTGCTACAATGGATGGTACAGAGAGCAGCAATGCCGCGAGGTGGAGCGAATCTCAAAAAGCCATTCTCAGTTCGGATTGTAGTCTGCAACTCGACTACATGAAGTCGGAATCGCTAGTAATCGCGAATCAGCATGTCGCGGTGAATGCGTTCCCGGGCCTT
336	12	54379399bed059ca1c9d4bce056dc8dd	0	0	0	0	0	0	0	0	0	0	0	0	0	0	0	0	0	0	0	0	0	0	0	0	0	0	0	0	0	0	0	0	0	0	0	0	0	0	0	0	0	0	0	0	0	0	0	0	0	0	0	0	8	4	0	0	0	Bacteria	Firmicutes	Desulfotomaculia	Desulfotomaculales	Desulfotomaculales	Desulfotomaculum	uncultured_bacterium		470	GGGCCCGCACAAGCGGTGGAGTATGTGGTTTAATTCGACGCAACGCGAAGAACCTTACCAGGGCTTGACATCCTCTGAAAGACATAGAGATATGTTCCTTATCCTTCGGGGTAACAGAGAGACAGGTGGTGCATGGTTGTCGTCAGCTCGTGTCGTGAGATGTTGGGTTAAGTCCCGCAACGAGCGCAACCCCTAACATTAGTTGCCAGCACGTGAAGGTGGGAACTCTAATGTGACTGCCGTTGACAAAACGGAGGAAGGTGGGGATGACGTCAAATCATCATGCCCCTTATGTCCTGGGCTACACACGTACTACAATGGCCGGTACAGACGGAAGCGAAGCTGTGAAGTGGAGCAAACCTGAGAAAGCCGGTCCCAGTTCGGATTGTAGTCTGCAACTCGACTACATGAAGTCGGAATCGCTAGTAATCGCAGGTCAGCATACTGCGGTGAATACGTTCCCGGGCCTT
337	11	706fe8c75c4a036db99990d56f21ab47	0	0	0	0	3	8	0	0	0	0	0	0	0	0	0	0	0	0	0	0	0	0	0	0	0	0	0	0	0	0	0	0	0	0	0	0	0	0	0	0	0	0	0	0	0	0	0	0	0	0	0	0	0	0	0	0	0	Bacteria	Bacteroidota	Bacteroidia	Flavobacteriales	Flavobacteriaceae	Flavobacterium		Flavobacterium_ASV1	463	GGGCCCGCACAAGCGGTGGAGCATGTGGTTTAATTCGATGATACGCGAGGAACCTTACCAAGGCTTAAATGTAGTTTGACCGATTTGGAAACAGATCTTTCGCAAGACAAATTACAAGGTGCTGCATGGTTGTCGTCAGCTCGTGCCGTGAGGTGTCAGGTTAAGTCCTATAACGAGCGCAACCCCTGTTGTTAGTTGCCAGCGAGTCAAGTCGGGAACTCTAACAAGACTGCCAGTGCAAACTGTGAGGAAGGTGGGGATGACGTCAAATCATCACGGCCCTTACGCCTTGGGCTACACACGTGCTACAATGGCCGGTACAGAGAGCAGCCACTGGGCGACCAGGAGCGAATCTATAAAACCGGTCACAGTTCGGATCGGAGTCTGCAACTCGACTCCGTGAAGCTGGAATCGCTAGTAATCGGATATCAGCCATGATCCGGTGAATACGTTCCCGGGCCTT
338	11	e54b7aa047e2fb9c41a40cb742daf9fc	0	0	0	0	0	0	0	0	0	0	11	0	0	0	0	0	0	0	0	0	0	0	0	0	0	0	0	0	0	0	0	0	0	0	0	0	0	0	0	0	0	0	0	0	0	0	0	0	0	0	0	0	0	0	0	0	0	Bacteria	Chloroflexi	Anaerolineae	SJA-15	SJA-15	SJA-15	uncultured_Chloroflexi		454	GGGCCCGCACAAGCAGCGGAGCGTGTGGTTTAATTCGATGCAACACGAAGAACCTTACCTGGGTTTGACATGGTCGTAGTAGTGAACCGAAAGGGGAACGAGCCTTTGGGCAGCGATCACAGGTGCTGCATGGCTGTCGTCAGCTCGTGTCGTGAGATGTTGGGTTAAGTCCCGCAACGAGCGCAACCCTCGTTGCCAGTTACAAGTGTCTGGCGAGACTGCCGGTATCAAGCCGGAGGAAGGTGGGGATGACGTCAAGTCAGCATGGCCTTTATATCCAGGGCTACACACACGCTACAATGGTCGGCACAAAGCGTTGCCAAGCCGCGAGGCGGAGCTAATCGCAACAAAACCGGCCACAGTTCGGATTGGAGGCTGCAACCCGCCTCCATGAAGTCGGAGTTGCTAGTAAACGCCGGTCAGCTATACGGCGTTGAATACGTTCCCGGGCCTT
339	11	54b2bebc4647fce49f3cef15153dc7e5	0	0	0	0	0	0	0	0	0	0	0	6	0	0	0	0	0	0	0	0	0	0	0	0	0	0	0	0	0	0	0	0	0	0	0	0	0	0	0	0	0	0	0	0	0	0	5	0	0	0	0	0	0	0	0	0	0	Bacteria	Chloroflexi	Anaerolineae	SJA-15	SJA-15	SJA-15			454	GGGCCCGCACAAGCAGCGGAGCGTGTGGTTTAATTCGATGCAACACGAAGAACCTTACCTGGGTTTGACATGACCGTAGTAGTGAAGCGAAAGCGGAACGAGCCTTCGGGCAGCGGCCACAGGTGTTGCATGGCTGTCGTCAGCTCGTGTCGTGAGATGTTGGGTTAAGTCCCGCAACGAGCGCAACCCCTGTTGCCAGTTATACGTGTCTGGCGAGACTGCCGGTATCAAGCCGGAGGAAGGTGGGGATGACGTCAAGTCAGCATGACCTTTATATCTGGGGCTACACACACGCTACAATGGTCGGTACAATGCGTTGCCAAGCCGCGAGGCGGAGCTAATCGCAGCAAAACCGGCCTCAGTTCGGATAGGAGGCTGCAACCCGCCTCCTTGAAGTCGGAGTTGCTAGTAAACGCCGGTCAGCTATACGGCGTTGAATACGTTCCCGGGCCTT
340	11	e7da98d71cdcafeacd85928f3e67e498	0	0	0	0	0	0	0	0	0	0	0	0	0	0	0	0	0	0	0	0	0	0	0	0	0	0	2	3	0	0	0	0	0	0	4	0	0	0	0	2	0	0	0	0	0	0	0	0	0	0	0	0	0	0	0	0	0	Bacteria	Patescibacteria	Microgenomatia	Candidatus_Roizmanbacteria	Candidatus_Roizmanbacteria	Candidatus_Roizmanbacteria	uncultured_Microgenomates		462	GGAGGCACACAACCAGTGGAACATGTGGTTCAATTCGAAACGAAACGAAGAACCTCACCAGGGTTTGACATCTCAGCGTCCTATTCTCCGGAAACGGAGAAAATTCGCAAGAAGGCTGGGACAGGTGCTGCATGGCTGTCGTCAGTTCGTTCCGTGAGGAGTGCCCTTAAGTGGGACAACGAACGCAACCCCCATCCTGTGTTATATTTGTCACAGGAAACAGGTCTGATGATTCATCGGACAGGAAGGAGGGGCAGACGTCAAGTCAGCATGGTCCTTATACCCTGGGCCACACACATGTTACAATGAGAATTAACAATGGGTTTCGCTACTTAGTAATGAGAAGCAAATCCCGGAAATATTCTCTCAGTGGGGATTGAGGTCTGCAACTCGACCTCATGAACACGGAATTGGTAGTAATCGCGGGTCAGTCATACCGCGGTGAATACGTTCTTGCCTCTT
341	11	0ddd0e6727c0dd2cde6a6001a8b46b27	0	0	0	0	0	0	0	0	0	0	0	0	11	0	0	0	0	0	0	0	0	0	0	0	0	0	0	0	0	0	0	0	0	0	0	0	0	0	0	0	0	0	0	0	0	0	0	0	0	0	0	0	0	0	0	0	0	Bacteria	Latescibacterota	Latescibacterota	Latescibacterota	Latescibacterota	Latescibacterota			465	GGGCCCGCACAAGCGGTGGAGCATGTGGTTCAATTCGACGCAACGCGAAGAACCTTACCCAGGCTTGACATGCACTGGACCGGTGTGGAAACACACCTTTCCTTCGGGACTGGTGCACAGGTGCTGCATGGCTGTCGTCAGCTCGTGTCGTGAGATGTTGGGTTAAGTCCCGCAACGAGCGCAACCCTTGTCCTTAGTTGCTAACGGGTGATGCCGAGCACTCTAAGGAGACTGCCGGTGATAAACCGGAGGAAGGTGGGGATGACGTCAAGTCCTCATGGCCCTTACGCCTGGGGCTACACACGTGCTACAATGGCCGGTACAGAGGGTTCCGATACCGCGAGGTGGAGGCAATCCCAAAAAACCGGTCTCAGTTCGGATTGCAGTCTGCAACTCGACTGCATGAAGTCGGAATCGCTAGTAATCGCTGATCAGCAGGCAGCGGTGAATACGTTCCCGGGCCTT
342	11	ff5ebdea95c28c3e8d04bdfb267fafa6	0	0	0	0	0	0	0	0	0	0	0	0	0	0	0	0	0	0	0	0	0	0	0	0	0	0	0	0	0	0	0	0	0	0	0	0	0	0	0	0	0	0	0	0	0	0	11	0	0	0	0	0	0	0	0	0	0	Bacteria	Latescibacterota	Latescibacterota	Latescibacterota	Latescibacterota	Latescibacterota			465	GGGCCCGCACAAGCGGTGGAGCATGTGGTTCAATTCGACGCAACGCGAAGAACCTTACCCAGACTTGACATGCACTAGACGAGTGTGGAAACACACTTTTCCTTCGGGACTGGTGCACAGGTGCTGCATGGCTGTCGTCAGCTCGTGTCGTGAGATGTTGGGTTAAGTCCCGCAACGAGCGCAACCCTTGTCCTTAGTTGCTAACGGGTAATGCCGAGCACTCTAAGGAGACTGCCGGTGATAAACCGGAGGAAGGTGGGGATGACGTCAAGTCCTCATGGCCCTTACGCCTGGGGCTACACACGTGCTACAATGGCCGGTACAGAGGGTTCCGATACCGCGAGGTGGAGGCAATCCCAAAAAACCGGTCTCAGTTCGGATTGCAGTCTGCAACTCGACTGCATGAAGTCGGAATCGCTAGTAATCGCTGATCAGCAGGCAGCGGTGAATACGTTCCCGGGCCTT
343	11	a3894a1486eabd504aa3600404e5b631	0	0	0	0	0	11	0	0	0	0	0	0	0	0	0	0	0	0	0	0	0	0	0	0	0	0	0	0	0	0	0	0	0	0	0	0	0	0	0	0	0	0	0	0	0	0	0	0	0	0	0	0	0	0	0	0	0	Bacteria	Firmicutes	Bacilli	Staphylococcales	Staphylococcaceae	Staphylococcus		Staphylococcus_ASV1	466	GGACCCGCACAAGCGGTGGAGCATGTGGTTTAATTCGAAGCAACGCGAAGAACCTTACCAAATCTTGACATCCTCTGACCCCTCTAGAGATAGAGTTTTCCCCTTCGGGGGACAGAGTGACAGGTGGTGCATGGTTGTCGTCAGCTCGTGTCGTGAGATGTTGGGTTAAGTCCCGCAACGAGCGCAACCCTTAAGCTTAGTTGCCATCATTAAGTTGGGCACTCTAAGTTGACTGCCGGTGACAAACCGGAGGAAGGTGGGGATGACGTCAAATCATCATGCCCCTTATGATTTGGGCTACACACGTGCTACAATGGACAATACAAAGGGCAGCGAAACCGCGAGGTCAAGCAAATCCCATAAAGTTGTTCTCAGTTCGGATTGTAGTCTGCAACTCGACTATATGAAGCTGGAATCGCTAGTAATCGTAGATCAGCATGCTACGGTGAATACGTTCCCGGGTCTT
344	11	b53fdbce979e0c165752b51b74b435a9	0	0	0	0	11	0	0	0	0	0	0	0	0	0	0	0	0	0	0	0	0	0	0	0	0	0	0	0	0	0	0	0	0	0	0	0	0	0	0	0	0	0	0	0	0	0	0	0	0	0	0	0	0	0	0	0	0	Bacteria	Proteobacteria	Alphaproteobacteria	Rhizobiales	Xanthobacteraceae	Afipia			468	GGGCCCGCACAAGCGGTGGAGCATGTGGTTTAATTCGACGCAACGCGCAGAACCTTACCAGCCCTTGACATCCCGGTCGCGGTTTCCAGAGATGGATTCCTTCAGTTCGGCTGGACCGGAGACAGGTGCTGCATGGCTGTCGTCAGCTCGTGTCGTGAGATGTTGGGTTAAGTCCCGCAACGAGCGCAACCCCCGTCTTTAGTTGCTACCATTTAGTTGAGCACTCTAAAGAGACTGCCGGTGATAAGCCGCGAGGAAGGTGGGGATGACGTCAAGTCCTCATGGCCCTTACGGGCTGGGCTACACACGTGCTACAATGGCGGTGACAGAGGGACGCAAAGGCGCAAGCCTTCGCAAATCTCAAAAAGCCGTCTCAGTTCGGATTGGGCTCTGCAACTCGAGCCCATGAAGTTGGAATCGCTAGTAATCGCAGATCAGCATGCTGCGGTGAATACGTTCCCGGGCCTT
345	11	746efc4da584c75f201853f938cd8207	0	0	0	0	0	0	0	0	0	0	0	0	0	0	0	0	0	0	0	0	0	0	0	0	0	0	0	0	0	0	11	0	0	0	0	0	0	0	0	0	0	0	0	0	0	0	0	0	0	0	0	0	0	0	0	0	0	Bacteria	Firmicutes	Negativicutes	Veillonellales-Selenomonadales	Sporomusaceae	uncultured			468	GGGCCCGCACAAGCGGTGGAGTATGTGGTTTAATTCGACGCAACGCGAAGAACCTTACCAGGGTTTGACATCCACTGAATGTCCAAGAGATTGGGCAGGCCCTTTCGGGGGACAGTGAGACAGGTGGTGCATGGCTGTCGTCAGCTCGTGTCGTGAGATGTTGGGTTAAGTCCCGCAACGAGCGCAACCCTTATCCTGTGTTACCAGCATGAAAGATGGGGACTCACAGGAGACTGCCGCCGACAAGGCGGAGGAAGGCGGGGATGACGTCAAGTCATCATGCCCCTTATGTCCTGGGCTACACACGTACTACAATGGGTGCGAACAGAGGGCAGCAATCCCGCGAGGGGGAGCCAATCCCACAAAAGCACTCTCAGTTCGGATCGCAGGCTGCAACTCGCCTGCGTGAAGTCGGAATCGCTAGTAATCGCAGATCAGCAGGCTGCGGTGAATACGTTCCCGGGCCTT
346	10	dadd038a5cfb3e6c994f1e51524d91ef	0	0	0	0	0	0	0	0	0	0	0	0	0	0	0	0	0	0	0	0	0	0	0	0	0	0	0	0	0	0	0	0	0	0	0	0	0	10	0	0	0	0	0	0	0	0	0	0	0	0	0	0	0	0	0	0	0	Bacteria	Chloroflexi	Anaerolineae	Anaerolineales	Anaerolineaceae	Bellilinea			452	GGCCCCGCACAAGCAGCGGAGCGTGTGGTTTAATTCGATGATACACGAAGAACCTTACCAGGGTTTGACATGTTGGTGGTAGGGATCCGAAAGGTGACCGACCCCTCGGGGAGCCAGCACAGGTGCTGCATGGCTGTCGTCAGCTCGTGTCGTGAGATGTTCGGTTAAGTCCGCTAACGAGCGCAACCCTCGCTGTGTGTTACATGTGTCACACGGGACTGCCGGTCCTAAACCGGAGGAAGGTGGGGATGACGTCAAGTCAGCATGGCCTTTATATCCTGGGCTACACACACGCTACAATGGCCAATACAATAGGTTGCGAAGCCGCGAGGCGGAGCCAATCCTCAAAGTTGGCCTCAGTTCAGATTGTAGGCTGCAACTCGCCTGCATGAAGATGGAGTTGCTAGTAACCGCAGGTCAGCCATACTGCGGTGAATACGTTCCCGGGGCTT
347	10	60986d8b10e48766ecf0b7966e932b49	0	0	0	0	0	0	10	0	0	0	0	0	0	0	0	0	0	0	0	0	0	0	0	0	0	0	0	0	0	0	0	0	0	0	0	0	0	0	0	0	0	0	0	0	0	0	0	0	0	0	0	0	0	0	0	0	0	Bacteria	Chloroflexi	Anaerolineae	SJA-15	SJA-15	SJA-15			454	GGGCCCGCACAAGCAGCGGAGCGTGTGGTTTAATTCGATGCAACACGAAGAACCTTACCTGGGTTTGACATGGTCGTAGTAGTGAACCGAAAGGGGAACGAGCCTTCGGGCAGCGATCACAGGTGCTGCATGGCTGTCGTCAGCTCGTGTCGTGAGATGTTGGGTTAAGTCCCGCAACGAGCGCAACCCTCGTTGCCAGTTACAAGTGTCTGGCGAGACTGCCGGTATCAAGCCGGAGGAAGGTGGGGATGACGTCAAGTCAGCATGGCCTTTATATCTGGGGCTACACACACGCTACAATGGTCGGTACAAAGCGTTGCCAAGCCGCGAGGCGGAGCTAATCGCATCAAAACCGGCCTCAGTTCGGATAGGAGGCTGCAACCCGCCTCCTTGAAGTCGGAGTTGCTAGTAAACGCCGGTCAGCCATACGGCGTTGAATACGTTCCCGGGCCTT
348	10	6c082dcd02fe3b1c908f572bbea96bba	0	0	0	0	0	0	0	0	0	0	0	0	0	0	0	0	0	0	0	0	0	0	0	0	0	0	0	0	0	0	0	0	0	0	0	0	0	0	0	0	0	0	0	0	0	10	0	0	0	0	0	0	0	0	0	0	0	Bacteria	Chloroflexi	Anaerolineae	SJA-15	SJA-15	SJA-15			454	GGGCCCGCACAAGCAGCGGAGCGTGTGGTTTAATTCGATGCAACACGAAGAACCTTACCCAGGTTTGACATGTTCGTAGTAGTGAACCGAAAGGGGAACGAGCCTTCGGGCAGCGGACACAGGTGCTGCATGGCTGTCGTCAGCTCGTGTCGTGAGATGTTGGGTTAAGTCCCGCAACGAGCGCAACCCCTGTTGCCAGTTACAAGTGTCTGGCGAGACTGCCGGTATCAAGCCGGAGGAAGGTGGGGATGACGTCAAGTCAGCATGGCCTTTATATCTGGGGCTACACACACGCTACAATGGTCGGTACAAAGCGTTGCCAAGCCGCGAGGTGGAGCTAATCGCATCAAAACCGGCCTCAGTTCGGATAGGAGGCTGCAACCCGCCTCCTTGAAGTCGGAGTTGCTAGTAAACGCCGGTCAGCCATACGGCGTTGAATACGTTCCCGGGCCTT
349	10	cf1e9e61cf4fec03c7d497c90d306c5d	0	0	0	0	0	0	0	0	0	0	0	0	0	0	0	4	0	0	0	0	0	0	0	0	0	0	0	0	0	3	0	0	0	3	0	0	0	0	0	0	0	0	0	0	0	0	0	0	0	0	0	0	0	0	0	0	0	Bacteria	Chloroflexi	Anaerolineae	RBG-13-54-9	RBG-13-54-9	RBG-13-54-9			454	GGACCCGCACAAGCAGCGGAGCGTGTGGTTTAATTCGATGCTACACGAAGAACCTCACCCAGGTTTGACATACAGGTGGTAGTGAAGCGAAAGCGGAACGACCCGCAAGGGAGCCTGTACAGGTGTTGCATGGCTGTCGTCAGCTCGTGTCGTGAGATGTTGGTTTAAGTACCCTAACGAGCGCAACCCTCGTTGCCAGTTACAAGTGTCTGGCGAGACTGCCGGCCGCAAGCCGGAGGAAGGCGGGGATGACGTCAAGTCAGCATGGCCTTTATATCTGGGGCTACACACACGCTACAATGGGTAGTTACAATGGGTTGCCAAACCGTGAGGCGGAGCCAATCCCACAAAGCTATCCTCAGTTCAGATTGCAGGCTGCAACCCGCCTGCATGAAGTCGGAGTTGCTAGTAAACGCGCGTCAGCCATAGTGCGTTGAATACGTTCCCGGGTCTT
350	10	db45dfc28bafc2bb7a00bbd843f5a514	0	0	0	0	0	0	0	0	0	3	0	0	7	0	0	0	0	0	0	0	0	0	0	0	0	0	0	0	0	0	0	0	0	0	0	0	0	0	0	0	0	0	0	0	0	0	0	0	0	0	0	0	0	0	0	0	0	Bacteria	Proteobacteria	Alphaproteobacteria	Rhizobiales	Hyphomicrobiaceae	Hyphomicrobium			465	GGGCCCGCACAAGCGGTGGAGCATGTGGTTTAATTCGACGCAACGCGAAGAACCTTACCAGCTCTTGACATTTACGGACCGTTTCCAGAGATGGATTCATCCTAGCAATAGGCCGTAGGACAGGTGCTGCATGGCTGTCGTCAGCTCGTGTCGTGAGATGTTGGGTTAAGTCCCGCAACGAGCGCAACCCTCGCCATTAGTTGCCATCATTTAGTTGGGCACTCTAGTGGGACTGCCGGTGATAAGCCGGAGGAAGGTGGGGATGACGTCAAGTCATCATGGCCCTTACGGGCTGGGCTACACACGTGCTACAATGGCGGTGACAATGGGCAGCAACTCAGCGATGGGGAGCTAATCTCAAAAAGCCGTCTCAGTTCGGATTGGGCTCTGCAACTCGAGCCCATGAAGTCGGAATCGCTAGTAATCGCGGATCAGCACGCCGCGGTGAATACGTTCCCGGGCCTT
351	10	8e01f8ed40bc3e40dc96e4913cd4d2e0	0	0	0	0	0	0	0	0	0	0	0	0	0	0	0	0	0	0	0	0	0	0	0	0	0	0	0	0	0	0	0	0	0	0	0	0	0	0	0	0	4	0	0	0	4	0	0	2	0	0	0	0	0	0	0	0	0	Bacteria	Firmicutes	Clostridia	Christensenellales	Christensenellaceae	Christensenellaceae_R-7_group			465	GGGCCCGCACAAGCAGCGGAGCATGTTGTTTAATTCGAAGCAACGCGAAGAACCTTACCAGGTCTTGACATCCATTAAAAGCCATAGAGATATGGTGTGAGCTTGCTCGTAATGAGACAGGTGGTGCATGGTTGTCGTCAGCTCGTGTCGTGAGATGTTGGGTTAAGTCCCGCAACGAGCGCAACCCTTGTGATTAGTTACTAACGCGTAAAGGCGAGGACTCTAGTAAGACTGCCGGGGACAACTCGGAGGAAGGTGGGGACGACGTCAAATCATCATGCCCCTTATGACCTGGGCTACAAACGTGCTACAATGGCCACTACAGAGAGCAGCGAGCTCGTAAGGGTAAGCGAATCTCATAAAAGTGGTCCCAGTTCGGATTGTGGGCTGCAACCCGCCCACATGAAGTCGGAGTTGCTAGTAATCGCGGATCAGCATGCCGCGGTGAATACGTTCCCGGGCCTT
352	10	91155fa4b79319ce32a725d90077eabc	0	0	0	0	0	0	0	0	0	0	0	0	0	0	0	0	0	0	0	0	0	0	0	0	0	0	0	0	0	0	0	0	0	0	0	0	0	0	0	6	0	0	0	0	0	0	0	0	0	0	0	0	0	0	4	0	0	Bacteria	Proteobacteria	Gammaproteobacteria	Pseudomonadales	Pseudomonadaceae	Pseudomonas			466	GGGCCCGCACAAGCGGTGGAGCATGTGGTTTAATTCGAAGCAACGCGAAGAACCTTACCAGGCCTTGACATCCAATGAACTTTCTAGAGATAGATTGGTGCCTTCGGGAACATTGAGACAGGTGCTGCATGGCTGTCGTCAGCTCGTGTCGTGAGATGTTGGGTTAAGTCCCGTAACGAGCGCAACCCTTGTCCTTAGTTACCAGCACGTAATGGTGGGCACTCTAAGGAGACTGCCGGTGACAAACCGGAGGAAGGTGGGGATGACGTCAAGTCATCATGGCCCTTACGGCCTGGGCTACACACGTGCTACAATGGTCGGTACAAAGGGTTGCCAAGCCGCGAGGTGGAGCTAATCCCATAAAACCGATCGTAGTCCGGATCGCAGTCTGCAACTCGACTGCGTGAAGTCGGAATCGCTAGTAATCGTGAATCAGAATGTCACGGTGAATACGTTCCCGGGCCTT
353	10	9e4378e1bb808d1061a3e443923c2831	0	0	0	0	0	0	0	0	0	0	0	0	0	0	0	0	0	0	0	0	0	0	0	0	0	0	0	0	0	0	0	0	0	0	0	0	0	0	0	0	0	0	0	0	0	0	0	0	0	0	0	0	0	0	0	0	10	Bacteria	Bacteroidota	SJA-28	SJA-28	SJA-28	SJA-28	uncultured_Chlorobi		466	GGGCCCGCACAAGCAGTGGAGCATGTGGTTTAATTCGATGCAACGCGAAGAACCTTACCTAGGCTTGAAATGCAAGTTAATCCTGATGAAAGTCGGGGTGCCGCAAGGCGAACTTGTACAGGTGCTGCATGGCTGTCGTCAGCTCGTGCCGTGAGGTGTTGGGTTAAGTCCCGCAACGAGCGCAACCCCTGTCCTTAGTTGCCACCAGGTAATGCTGAGCACTCTAAGGAGACTGCCTACGCAAGTAGTGAGGAAGGTGGGGACGACGTCAAGTCCGCATGGCCCTTACGCCTAGGGCAACACACGTGCTACAATGGCCATTACAAAGGGCTGCAATACCGCGAGGTGGAGCCAATCCCTAAAAAATGGTCTCAGTTCGGATCGGAGTCTGCAACTCGACTCCGTGAAGCTGGAATTGCTAGTAATCGCGCATCAGAACGGCGCGGTGAATACGTTCCCGGGCCTT
354	10	1380d9e087fd7c47a94846977f2d09db	0	0	0	0	0	0	0	0	0	0	0	0	0	0	0	0	0	0	0	0	0	0	0	0	0	0	0	0	0	0	0	0	0	0	0	0	0	0	0	2	0	0	0	0	6	0	0	0	0	0	0	0	2	0	0	0	0	Bacteria	Firmicutes	Negativicutes	Veillonellales-Selenomonadales	Sporomusaceae	uncultured			468	GGGCCCGCACAAGCGGTGGAGTATGTGGTTTAATTCGACGCAACGCGAAGAACCTTACCAGGGTTTGACATCCACTGAATAGTCAAGAGATTGGCTAGGCCCCTTCGGGGGACAGTGAGACAGGTGGTGCATGGCTGTCGTCAGCTCGTGTCGTGAGATGTTGGGTTAAGTCCCGCAACGAGCGCAACCCTTATCCTGTGTTACCAGCGTGAAAGACGGGGACTCACAGGAGACTGCCGCCGACAAGGCGGAGGAAGGCGGGGATGACGTCAAGTCATCATGCCCCTTATGTCCTGGGCTACACACGTACTACAATGGGTGCAAACAGAGGGCTGCAATCCCGCGAGGGGGAGCAAATCCCACAAAGGCACTCTCAGTTCGGATCGCAGGCTGCAACCCGCCTGCGTGAAGTCGGAATCGCTAGTAATCGCAGATCAGCAGGCTGCGGTGAATACGTTCCCGGGCCTT
355	10	56b4425ef42f6dec35f092184d4122df	0	0	0	0	0	0	0	0	0	0	0	0	0	0	0	0	0	0	0	0	0	0	0	0	0	0	10	0	0	0	0	0	0	0	0	0	0	0	0	0	0	0	0	0	0	0	0	0	0	0	0	0	0	0	0	0	0	Bacteria	Firmicutes	Desulfotomaculia	Desulfotomaculales	Desulfotomaculales	Cryptanaerobacter			471	GGGCCCGCACAAGCGGTGGAGCATGTGGTTTAATTCGACGCAACGCGAAGAACCTTACCAGGGCTTGACATCCTCTGACCGCATATGAAAGTATGTTTTCTGGCTTCGGTCAGACAGAGAGACAGGTGGTGCATGGTTGTCGTCAGCTCGTGTCGTGAGATGTTGGGTTAAGTCCCGCAACGAGCGCAACCCCTACGTTTAGTTGCTAACGTGTAACGATGAGCACTCTAGGCGGACTGCCGTTGACAAAACGGAGGAAGGTGGGGATGACGTCAAATCATCATGCCCCTTATGTTCTGGGCTACACACGTGCTACAATGGCCGGTACAAAGGGACGCAAAGCCGCGAGGCGGAGCAAATCCGAAAAAAGCCGGTCTCAGTTCGGATTGCAGGCTGCAATTCGCCTGCATGAAGTCGGAATCGCTAGTAATCGCAGGTCAGCATACTGCGGTGAATACGTTCCCGGGCCTT
356	9	cd6d56d2c644b10d29027a6185f46ed9	9	0	0	0	0	0	0	0	0	0	0	0	0	0	0	0	0	0	0	0	0	0	0	0	0	0	0	0	0	0	0	0	0	0	0	0	0	0	0	0	0	0	0	0	0	0	0	0	0	0	0	0	0	0	0	0	0	Bacteria	Bacteroidota	Bacteroidia	Bacteroidales	Bacteroidetes_vadinHA17	Bacteroidetes_vadinHA17			465	GGGCCCGCACAAGCGGAGGAACATGTGGTTTAATTCGATGATACGCGAGGAACCTTACCTGGGCTTAAATGTAGAGTGCATTTTCTAGAGATAGGAATTCCCTTCGGGGCTTTCTGCAAGGTGCTGCATGGTTGTCGTCAGCTCGTGCCGTGAGGTGTCGGGTTAAGTCCCATAACGAGCGCAACCCTTATCGTTAGTTGCCATCTGGTAATGCAGGGGACTCTAGCGAAACTGCCACCGTAAGGTGAGAGGAAGGTGGGGATGACGTCAAATCAGCACGGCCCTTATGTCCAGGGCTACACACGTGTTACAATGGTCGGTACAGAGGGCAGCTACCTGGTGACAGGATGCTAATCTCGAAAACCGGTCTCAGTTCGGATCGAAGTCTGCAACTCGACTTCGTGAAGCTGGATTCGCTAGTAATCGCGCATCAGCCATGGCGCGGTGAATACGTTCCCGGGCCTT
357	9	a28be8c755a769bf4aea9348659a2b5d	0	0	9	0	0	0	0	0	0	0	0	0	0	0	0	0	0	0	0	0	0	0	0	0	0	0	0	0	0	0	0	0	0	0	0	0	0	0	0	0	0	0	0	0	0	0	0	0	0	0	0	0	0	0	0	0	0	Bacteria								442	GGGCCCGCACAAGCGGTGGAGCATGTGGTTTAATTCGAAGCAACGCGCAGAACCTTACCAACCCTTGACATGGCAGGACCGCTGGAGAGATTCAGCTTTCTCGTAAGAGACCTGCACACAGGTGCTGCATGGCTGTCGTCAGCTCGTGTCGTGAGATGTTCGGTTAAGTCCGGCAACGAGCGCAACCCACGTCCCTAGTTGCCAGCATTCAGTTGGGCACTCTATGGAAACTGCCGATGATAAGTCGGAGGAAGGTGTGGATGACGTCAAGTCCTCATGGCCCTTACGGGTTGGGCTACACACGTGCTACAATGGTGGTGACAGTGGGTTAATCCCCAAAAGCCATCTCAGTTCGGATTGTCCTCTGCAACTCGAGGGCATGAAGTTGGAATCGCTAGTAATCGCGGAACAGCATGCCGCGGTGAATACGTTCCCGGGCCTT
358	9	f8eb9b0a507140ff9f27329bd50e3468	0	0	0	0	0	0	0	4	0	0	0	0	0	0	0	0	0	0	0	0	0	0	0	0	0	0	0	0	0	0	0	0	0	0	0	0	0	0	0	0	0	0	0	0	0	0	0	0	0	0	0	0	0	0	0	5	0	Bacteria	Firmicutes	Clostridia	Clostridiales	Clostridiaceae	Clostridium_sensu_stricto_13			461	GGGCCCGCACAAGCAGCGGAGCATGTGGTTTAATTCGAAGCAACGCGAAGAACCTTACCTAGACTTGACATCTCCTGAATTACCCTTAATCGGGGAAGCCCTTCGGGGCAGGAAGACAGGTGGTGCATGGTTGTCGTCAGCTCGTGTCGTGAGATGTTGGGTTAAGTCCCGCAACGAGCGCAACCCTTATCATTAGTTGCTACCATTAAGTTGAGCACTCTAGTGAGACTGCCACGGTTAACGTGGAGGAAGGTGGGGATGACGTCAAATCATCATGCCCCTTATGTCTAGGGCTACACACGTGCTACAATGGTGAATACAAATAGATGCAATACCGCGAGGTGGAGCCAAACTATAAAATTCATCCCAGTTCGGATTGTAGTCTGAAACTCGACTACATGAAGCCGGAGTTGCTAGTAATCGCGAATCAGCATGTCGCGGTGAATACGTTCCCGGGCCTT
359	9	587cb384d96b57392748e432245040fa	0	0	0	0	0	0	0	0	0	0	0	0	3	0	0	0	0	0	0	0	0	0	0	0	0	0	0	0	0	0	0	0	3	0	0	0	0	0	0	3	0	0	0	0	0	0	0	0	0	0	0	0	0	0	0	0	0	Bacteria	Armatimonadota	uncultured	uncultured	uncultured	uncultured	uncultured_bacterium		472	GGGCCCGCACAAGCGGTGGAGCATGTGGTTTAATTCGTTACTAACCGAAGAACCTTACCCAGGCTTGACATCCCCGGACAACCCATGAAAGTGGGTCTTCTCTCCCACAAGGAGAGACTGGGTGACAGGTGTTGCATGGCTGTCGTCAGCTCGTGTCGTGAGATGTTGGGTTAAGTCCCGCAACGAGCGCAACCCTCATCGCATGTTGCCAGCGTAAAGTCGGGCACTCTTGCGAAACTGCCCGTGTAAGCGGGAGGAAGGTGGGGATGACGTCAAGTCGGCATGGCCCTTACGCCTGGGGCTACACACATGCTACAATGGCCGGTAACAGAGGGCAGCAAGACCGCGAGGTGGAGCTAATCCCAAAAACCCGGCCCCAGTTCGGATTGCAGTCTGCAACTCGACTGCATGAAGGCGGAATCGCTAGTAACCGCAGATCAGCTATGCTGCGGTGAATACGTTCCCGGGCCTT
360	9	17edbb2a19e9c257bf99d460c0a374b4	0	0	0	0	0	0	0	1	0	0	0	0	0	0	0	2	0	0	0	1	0	0	0	0	0	0	2	0	0	0	0	0	0	3	0	0	0	0	0	0	0	0	0	0	0	0	0	0	0	0	0	0	0	0	0	0	0	Bacteria	Actinobacteriota	Thermoleophilia	Gaiellales	uncultured	uncultured	metagenome		465	GGGCCCGCACAAGCAGCGGAGCATGTGGTTTAATTCGACGCAACGCGAAGAACCTTACCTAGGCTTGACATGACCCTGAAAAATCTGGAAACAGATTCCCTTTTCGAAGCAGGGCCACAGGTGGTGCATGGCTGTCGTCAGCTCGTGTCGTGAGATGTTGGGTTAAGTCCCGCAACGAGCGCAACCCCTATCCTATGTTGCCAGCGGGAAAGCCGGGGACTCGTAGGATACTGCCGGTGACAAACCGGAGGAAGGTGGGGATGACGTCAAGTCATCATGCCCCTTATGTCCAGGGCTACACACGTGCTACAATGGCCGGTACAAAGGGCTGCAAGACCGCGAGGTGGAGCGAATCCCAAAAAGCCGGTCCCAGTTCGGATTGGAGGCTGAAACTCGCCTCCATGAAGTCGGAGTTGCTAGTAATCGCAGATCAGCAATGCTGCGGTGAATACGTTCCCGGGGCTT
361	9	dc25755c7552130f305a1216fefac0d6	0	0	0	0	0	0	0	0	0	0	0	0	0	9	0	0	0	0	0	0	0	0	0	0	0	0	0	0	0	0	0	0	0	0	0	0	0	0	0	0	0	0	0	0	0	0	0	0	0	0	0	0	0	0	0	0	0	Bacteria	Chloroflexi	Anaerolineae	Anaerolineales	Anaerolineaceae	uncultured			453	GGGCCCGCACAAGCAGCGGAGCGTGTGGTTTAATTCGATGTTACACGAACAACCTTACCCGGGCTTGACATACAGGTATCGGGATTCTCGAAAGGGGATCCCACCCTCGGGAGGCCTGTACAGGTGCTGCATGGCTGTCGTCAGCTCGTGTCGTGAGATGTCCGGTTAAGTCCGGTAACGAGCGCAACCCTCGCCACGTGTTACATGTGTCACGTGGGACTGCCGGTATCAAGCCGGAGGAAGGTGGGGATGACGTCAAGTCAGCATGGCCTTTATGTCCGGGGCTACACACACGCTACAATGGCCAGTACAATGGGTCGCAAAGCCGCAAGGTAGAGCCAATCCCCAAAATTGGCCCCAGTTCAGATTGCAGGCTGCAACCCGCCTGCATGAAGTCGGAGTTGCTAGTAACCGCACGTCAGCACTAGTGCGGTGAATACGTTCCCGGGCCTT
362	9	73c95e5f773e3f0eb4c050e7e81f34ed	0	0	0	0	0	0	0	0	0	0	0	0	0	0	0	0	4	0	0	0	0	0	0	0	0	0	0	0	0	0	0	0	0	0	0	0	0	0	0	0	0	0	0	0	0	0	0	5	0	0	0	0	0	0	0	0	0	Bacteria	Chloroflexi	Anaerolineae	SJA-15	SJA-15	SJA-15			454	GGGCCCGCACAAGCAGCGGAGCGTGTGGTTTAATTCGATGCGACACGAAGAACCTTACCCAGGTTTGACATGCACGTAGTAGTGAAGCGAAAGCGGAACGAGCCTTCGGGCAGCGTGCACAGGTGTTGCATGGCTGTCGTCAGCTCGTGTCGTGAGATGTTGGGTTAAGTCCCGCAACGAGCGCAACCCCTGTTGCCAGTTACAAGTGTCTGGCGAGACTGCCGGTATCAAGCCGGAGGAAGGTGGGGATGACGTCAAGTCAGCATGGCCTTTATATCTGGGGCTACACACACGCTACAATGGTCGGTACAAAGCGTTGCCAAGCCGCGAGGCGGAGCTAATCGCATCAAAACCGGCCTCAGTTCGGATAGGAGGCTGCAACCCGCCTCCTTGAAGTCGGAGTTGCTAGTAAACGCCGGTCAGCCATACGGCGTTGAATACGTTCCCGGGCCTT
363	9	ea27ef4d2050748edf8ee28814549451	0	0	0	0	0	0	0	0	0	0	0	0	0	0	0	0	3	0	0	0	4	0	0	0	0	0	0	0	0	0	0	0	0	0	0	0	0	0	0	0	0	0	0	0	0	2	0	0	0	0	0	0	0	0	0	0	0	Bacteria	Chloroflexi	Anaerolineae	SJA-15	SJA-15	SJA-15			455	GGGCCCGCACAAGCAGCGGAGCGTGTGGTTTAATTCGATGCAACACGAAGAACCTTACCTGGGTTTGACATGTGCGTAGTAGTGAACCGAAAGGGGAACGAGCCTTCGGGCAGCGCGCACAGGTGCTGCATGGCTGTCGTCAGCTCGTGTCGTGAGATGTTGGGTTAAGTCCCGCAACGAGCGCAACCCTTGTTGCCAGTTACAAGTGTCTGGCGAGACTGCCGGTATCAAGCCGGAGGAAGGTGGGGATGACGTCAAGTCAGCATGGCCTTTATATCCAGGGCTACACACACGCTACAATGGTCGGTACAAAGAGTTGCCAAGCCGCGAGGCGGAGCTAATCTTGACAAAACCGGCCTCAGTTCGGATTGGAGGCTGCAACCCGCCTCCATGAAGTCGGAGTTGCTAGTAAACGCCGGTCAGCCATACGGCGTTGAATACTGTTCCCGGGCCTT
364	9	7e3a830b720235d75bbdfb94bdce8257	0	0	0	0	0	0	0	0	0	0	0	0	0	0	0	0	0	0	0	0	0	0	0	0	0	0	0	0	0	0	0	0	0	0	0	0	0	0	0	0	0	0	0	0	0	0	0	0	0	0	0	9	0	0	0	0	0	Bacteria	Firmicutes	Clostridia	Christensenellales	Christensenellaceae	Christensenellaceae_R-7_group			465	GGGCCCGCACAAGCAGCGGAGCATGTGGTTTAATTCGAAGCAACGCGAAGAACCTTACCAAGGCTTGACATCCACTTAAAGTCATGGAAACATGATGTCTCTTCGGAGGAAGTGAGACAGGTGGTGCATGGTTGTCGTCAGCTCGTGTCGTGAGATGTTGGGTTAAGTCCCGCAACGAGCGCAACCCCTATTGCCAGTTACCAGCGGGTTATGCCGGGGACTCTGGTGAGACTGCCGGGGACAACTCGGAGGAAGGTGGGGATGACGTCAAATCATCATGCCCCTTATGTCTTGGGCTACACACGTGCTACAATGGCTGAAACAAAGGGATGCAACAACGTAAGTTGAAGCGGATCTCATAAAAACAGTCCCAGTTCGGATTGTGGGCTGCAACCCGCCCACATGAAGTCGGAGTTGCTAGTAATCGCGGATCAGCATGCCGCGGTGAATACGTTCCCGGGCCTT
365	9	87c12e28f8101c5e056fee8c5362b049	0	0	0	0	0	0	0	0	0	0	0	0	0	0	0	0	0	0	0	0	0	0	0	0	0	0	0	2	0	0	0	0	0	0	0	0	0	0	0	0	0	0	0	4	0	0	0	0	0	0	0	0	3	0	0	0	0	Bacteria	Bacteroidota	Bacteroidia	Bacteroidales	Bacteroidetes_vadinHA17	Bacteroidetes_vadinHA17			465	GGGCCCGCACAAGCGGAGGAACATGTGGTTTAATTCGATGATACGCGAGGAACCTTACCTGGGCTTAAATGTAGACTGCATTAATGGGAAATCATTATTTCCTTCGGGACTGTCTGCAAGGTGCTGCATGGTTGTCGTCAGCTCGTGCCGTGAGGTGTCGGGTTAAGTCCCATAACGAGCGCAACCCTTATCGTTAGTTGCCAGCGGGTAAAGCCGGGGACTCTAGCGAAACTGCCGGTGTAAACCGAGAGGAAGGTGGGGATGACGTCAAATCAGCACGGCCCTTATGTCCAGGGCTACACACGTGTTACAATGGCCGGTACAGAGGGCAGCTACCTGGAGACAGGATGCGAATCTCGAAAGCCGGTCTCAGTTCGGATCGGAGTCTGCAACTCGACTCCGTGAAGCTGGATTCGCTAGTAATCGCGCATCAGCCATGGCGCGGTGAATACGTTCCCGGGCCTT
366	9	b4edd721dca7416704a6cba7aa7bce43	0	0	0	0	0	0	0	0	0	0	0	2	0	0	0	0	0	0	0	0	2	0	0	0	0	0	0	0	0	0	0	0	0	0	0	0	0	0	0	0	0	0	0	2	0	0	0	0	0	0	0	0	3	0	0	0	0	Bacteria	Actinobacteriota	Thermoleophilia	Gaiellales	uncultured	uncultured	metagenome		465	GGGCCCGCACAAGCAGCGGAGCATGTGGTTTAATTCGACGCAACGCGAAGAACCTTACCTAGGCTTGACATGACCCTGAAAAATCTGGAAACAGATTCCCTTTTCGAAGCAGGGCCACAGGTGGTGCATGGCTGTCGTCAGCTCGTGTCGTGAGATGTTGGGTTAAGTCCCGCAACGAGCGCAACCCCTATCCTATGTTGCCAGCGGGAAAGCCGGGGACTCGTAGGATACTGCCGGTGACAAACCGGAGGAAGGTGGGGATGAGGTCAAGTCATCATGCCCCTTATGTCTAGGGCTACACACGTGCTACAATGGCCGGTACAAAGGGCTGCGAGACCGCGAGGTGGAGCGAATCCCAAAAAGCCGGTCCCAGTTCGGATTGGAGGCTGAAACTCGCCTCCATGAAGTTGGAGTTGCTAGTAATCGCGGATCAGCAACGCCGCGGTGAATACGTTCCCGGGCCTT
367	9	9ce48e5e6a4ed0a47d1b8e3b960ca30f	0	0	0	0	0	0	9	0	0	0	0	0	0	0	0	0	0	0	0	0	0	0	0	0	0	0	0	0	0	0	0	0	0	0	0	0	0	0	0	0	0	0	0	0	0	0	0	0	0	0	0	0	0	0	0	0	0	Bacteria	Desulfobacterota	Syntrophorhabdia	Syntrophorhabdales	Syntrophorhabdaceae	Syntrophorhabdus			468	GGGCCCGCACAAGCGGTGGAGCATGTGGTTTAATTCGACGCAACGCGAAAAACCTTACCTGGGTTTGACATGCCGAGTACCCGATGGAAACATTGGGGTGCCCCGTAAGGGGAACTTGGACACAGGTGCTGCATGGCTGTCGTCAGCTCGTGCCGTGAGGTGTTGGGTTAAGTCCCGCAACGAGCGCAACCCTCACCCTTAGTTGCCATCATTAAGTTGGGCACCCTAAGGGAACTGCCGCAGTTAATGCGGAGGAAGGTGGGGATGACGTCAAGTCCTCATGGCCCTTATATCCAGGGCTACACACGTGCTACAATGGACGGTACAAAGGGTCGCGAACCTGTAAGGGGGAGCTAACCCCAGAAAACCGTTCTCAGTTCGGATTGGAGTCTGCAACCCGACTCCATGAAGTTGGAATCGCTAGTAATCGCGGATCAGAACGCCGCGGTGAATACGTTCCCGGGCCTT
368	9	de4cc4343ba26fa1b09968645c730131	0	0	0	0	0	0	0	0	0	0	0	0	0	0	0	0	0	0	0	0	0	0	0	0	0	0	0	0	0	0	0	0	0	0	0	0	0	0	0	0	0	0	0	0	0	0	0	0	0	0	0	0	0	0	9	0	0	Bacteria	Desulfobacterota	Syntrophobacteria	Syntrophobacterales	Syntrophobacteraceae	Syntrophobacter			468	GGGCCCGCACAAGCGGTGGAGTATGTGGTTTAATTCGACGCAACGCGAAGAACCTTACCTGGGCTTGACATCCCCGGCCAGCTCTGGAAACAGGGTTTTCTCCTTCGGGGGACCGGGAGACAGGTGCTGCATGGCTGTCGTCAGCTCGTGTCGTGAGATGTTGGGTTAAGTCCCGCAACGAGCGCAACCCCTGCCTTTAGTTGCTAACGGGTAAAGCCGAGCACTCTAGGGGGACCGCCGCAGTAAATGCGGAGGAAGGTGGGGATGACGTCAAGTCCTCATGGCCTTTATGCCCAGGGCTACACACGTACTACAATGGGCGGTACAAAGGGAAGCGAGCCCGTGAGGGTGAGCCAATCCCAAAAAGCCGTTCACAGTTCGGATCGGAGTCTGCAACTCGACTCCGTGAAGTTGGAATCGCTAGTAATCGCGGATCAGCATGCCGCGGTGAATACGTTCCCGGGCCTT
369	9	9815806800e1b07139a0159b54c2d695	0	0	0	0	0	0	0	0	0	0	0	0	0	0	0	0	0	0	0	0	0	0	0	0	0	9	0	0	0	0	0	0	0	0	0	0	0	0	0	0	0	0	0	0	0	0	0	0	0	0	0	0	0	0	0	0	0	Bacteria	Acidobacteriota	Aminicenantia	Aminicenantales	Aminicenantales	Aminicenantales	uncultured_soil		473	GGGCCCGCACAAGCGGTGGAGCATGTGGTTTAATTCGACGCAACGCGAAGAACCTTACCTAGGCTTGAACCGGCGGTGGTAGAAACCCGAAAGGGGGGCGATTCCGGTTTACCGGAAAGCCGCCAGAGGTGCTGCATGGCTGTCGTCAGCTCGTGTCGTGAGATGTTGGGTTAAGTCCCGCAACGAGCGCAACCCTTGTCTTTAGTTGCCAGCGAGTCATGTCGGGCACTCTAAGGAGACTGCCTCGGACAACGAGGAGGAAGGTGGGGATGACGTCAAGTCAGCATGGCCTTTATGTCTAGGGCTACACACGTGCTACAATGGACGGTACAGAGGGAGGCAAGCCCGCGAGGGGGAGCTAATCCTTAAAACCGTTCTCAGTTCGGATTGGAGGCTGCAATTCGCCTCCATGAAGTCGGAATCGCTAGTAATCGCGGATCAGCTACGCCGCGGTGAATACGTTCTCGGGCCTT
370	8	3315335c60912ecb8f604b4d63ec92d6	0	0	0	0	0	0	0	0	0	0	0	0	0	0	0	0	0	0	0	0	0	0	0	0	0	0	0	0	0	0	0	0	2	0	0	0	0	0	0	0	0	0	0	0	0	2	0	0	0	0	0	0	0	0	0	0	4	Bacteria	Spirochaetota	Leptospirae	Leptospirales	Leptospiraceae	RBG-16-49-21			463	GGGCCCGCACAAGCGGTGGAGCATGTGGTTTAATTCGATGATACGCGAAAAACCTTACCTGGGCTTGAACTGTGCATGACAGGTGTAGAGATACACCCTCCTTCGGGCATGTACAGAGGTGCTGCATGGCTGTCGTCAGCTCGTGTCGTGAGATGTTGGGTTAAGTCCCGCAACGAGCGCAACCCCTACCCCTCGTTGCTACCAGGTTATGCTGGGCACTCTAGGGGAACTGCCGGTGATAAACCGGAGGAAGGTGGGGACGACGTCAAGTCATCACGGCCCTTATGTCCAGGGCTACACACGTGCTACAATGGCCGGTACAAAGAGTTGCGATGCCGCGAGGTGGAGCCAATCTCAAAAAACCGGTCTCAGTTCGGATTGTAGTCTGCAACTCGACTGCATGAAGCTGGAATCGCTAGTAATCGCAGATCAGAACGCTGCGGTGAATACGTTCCCGGGCCTT
371	8	0ae7fd18b875fafc69e6ad07edc56cf1	0	0	0	0	0	0	0	0	0	0	0	0	0	0	0	0	0	0	0	0	0	0	0	0	0	0	0	0	0	0	0	0	0	0	0	0	0	0	0	0	0	0	0	0	0	0	0	0	0	0	0	0	0	0	8	0	0	Bacteria	Chloroflexi	Anaerolineae	Anaerolineales	Anaerolineaceae	Longilinea	uncultured_Longilinea		452	GGGCCCGCACAAGCCGCGGAGCGTGTGGTTTAATTCGATGTTACACGAAGAACCTTACCAGGGTTTGACATGTAGGTGGTAGTGAAGCGAAAGCGGAACGACTCTTCGGAGAGCCTGCACAGGTGCTGCATGGCTGTCGTCAGCTCGTGTCGTGAGATGTTCGGTTAAGTCCGCTAACGAGCGCAACCCCTGCTGTGTGTTACAAGTGTCACACGGGACTGCCGGTCTTAAGCCGGAGGAAGGTGGGGATGACGTCAAGTCAGCATGGCCTTTATATCCTGGGCTACACACACGCTACAATGGGTGGTACAACAGGTTGCGAAACCGCGAGGTGGAGCCAATCCTTAAAGCCATCCTCAGTTCAGATTGTAGGCTGCAACTCGCCTGCATGAAGATGGAGTTGCTAGTAACCGCAGGTCAGCTATACTGCGGTGAATACGTTCCCGGGCCTT
372	8	1cc6d3cb18a95808a1d5f25a652dda23	0	0	0	0	0	0	0	0	0	0	0	0	0	0	0	0	0	0	0	0	0	0	0	0	0	0	0	0	0	2	0	0	0	0	0	0	0	0	0	0	0	0	0	0	0	0	0	0	0	0	0	0	0	0	0	6	0	Bacteria	Chloroflexi	Anaerolineae	ADurb.Bin180	ADurb.Bin180	ADurb.Bin180	uncultured_bacterium		453	GTCCCCGCACAAGCAGCGGAGCGTGTGGTTTAATTCGATGCAACACGAAGAACCTTACCTGGGTTTGACATGCTGGTGGTAGTGAAGCGAAAGCTGAACGACCCTTCGGGGAGCCAGCACAGGTGCTGCATGGCTGTCGTCAGCTCGTGCCGTGAGGTGTTGGGTTAAGTCCCCCAACGAGCGCAACCCCTGTCGCTAGTTATACTTTTCTAGCGAGACCGCCGGGATATACCCGGAGGAAGGTGGGGATGACGTCAAGTCAGCATGGCCTTTATATCCAGGGCTACACACACGCCACAATGGCCGGTACAGAGGGTAGCCAAGCCGTGAGGCGGAGCCAATCCCACAAAGCCGGTCTCAGTTCGGATTGAAGGCTGCAACCCGCCTTCATGAAGCTGGAGTTGCTAGTAACCGCAGGTCAGCTATACTGCGGTGAATACGTTCCCGGGGATT
373	8	98ce565dd00efedbc304e83bb41eddb4	0	0	0	0	0	0	0	0	0	0	0	0	0	0	0	0	0	0	0	0	0	0	0	0	0	0	0	0	0	0	0	0	0	0	0	0	0	8	0	0	0	0	0	0	0	0	0	0	0	0	0	0	0	0	0	0	0	Bacteria	Actinobacteriota	WCHB1-81	WCHB1-81	WCHB1-81	WCHB1-81	uncultured_actinobacterium		460	GGGCCCGCACAAGCGGCGGAGCATGTGGCTTAATTCGACGCAACGCGAAGAACCTTACCAAGGCTTGACATCGTATTGACAAGTACAGAAATGTACCTCCTTCGGGCAGTATGACAGGTGGTGCATGGCTGTCGTCAGCTCGTGTCGTGAGATGTTGGGTTAAGTCCCGCAACGAGCGCAACCCTTGTCCCATGTTGCCATCATTTAGTTGGGCACTCTTGGGAGACTGCCGGTGTAAAACTGGAGGAAGGTGGGGATGACGTCAAGTCATCATGCCCTTTATGCCTTGGGCTGCACACGTGCTACAATGGTCGGTACAAAGAGGTGCGATACCGTGAGGTGGAGCGAATCTCACAAAGCCGATCTAAGTCCGGATTGAAGGCTGCAACTCGCCTTCATGAAGTCGGAGTCGCTAGTAATCGTGGATCAGAATGCCACGGTGAATACGTTCCCGGGCCTT
374	8	8f78cb7be20a26489f1d95575e0114e7	0	0	0	0	0	0	0	0	0	0	0	0	0	0	0	0	0	0	0	0	0	0	0	0	0	0	0	0	0	0	0	0	0	0	0	0	0	0	0	0	0	0	0	0	0	0	0	0	0	0	0	0	0	8	0	0	0	Bacteria	Firmicutes	Clostridia	Lachnospirales	Lachnospiraceae	Lachnoclostridium			466	GGACCCGCACAAGCGGTGGAGCATGTGGTTTAATTCGAAGCAACGCGAAGAACCTTACCAAGTCTTGACATCGGAATGACCGGGATGTAACGATCCCTTCCCTTCGGGGCATTCTAGACAGGTGGTGCATGGTTGTCGTCAGCTCGTGTCGTGAGATGTTGGGTTAAGTCCCGCAACGAGCGCAACCCTTATCCTTAGTAGCCAGCAAGTCAAGTTGGGCACTCTGGGGAGACTGCCAGGGATAACCTGGAGGAAGGTGGGGATGACGTCAAATCATCATGCCCCTTATGATTTGGGCTACACACGTGCTACAATGGCGTAAACAAAGGGAAGCAAAGGAGCGATCTGGAGCAAACCCCAAAAATAACGTCTCAGTTCGGATTGTAGTCTGCAACTCGACTACATGAAGCTGGAATCGCTAGTAATCGCGGATCAGAATGCCGCGGTGAATACGTTCCCGGGTCTT
375	8	b24aace1946d342c1353bdb4fbbbf997	0	0	0	0	0	0	0	0	0	0	0	0	0	0	0	0	0	0	0	0	0	0	0	0	0	0	0	0	0	0	0	0	0	0	0	0	0	0	0	0	0	0	0	0	0	0	0	0	0	0	0	8	0	0	0	0	0	Bacteria	Firmicutes	Clostridia	Lachnospirales	Lachnospiraceae	Lachnoclostridium			466	GGACCCGCACAAGCGGTGGAGCATGTGGTTTAATTCGAAGCAACGCGAAGAACCTTACCAAGTCTTGACATCGGAATGACCGGGATGTAACGATCCCTTCCCTTCGGGGCATTCTAGACAGGTGGTGCATGGTTGTCGTCAGCTCGTGTCGTGAGATGTTGGGTTAAGTCCCGCAACGAGCGCAACCCTTATCCTTAGTAGCCAGCAAGTGAAGTTGGGCACTCTGGGGAGACTGCCAGGGATAACCTGGAGGAAGGTGGGGATGACGTCAAATCATCATGCCCCTTATGATTTGGGCTACACACGTGCTACAATGGCGTAAACAAAGGGAAGCAAAGGAGCGATCTGGAGCAAACCCCAAAAATAACGTCTCAGTTCGGATTGTAGTCTGCAACTCGACTACATGAAGCTGGAATCGCTAGTAATCGCGGATCAGAATGCCGCGGTGAATACGTTCCCGGGTCTT
376	8	c22dd75ed41e31c28a38755a32b62274	8	0	0	0	0	0	0	0	0	0	0	0	0	0	0	0	0	0	0	0	0	0	0	0	0	0	0	0	0	0	0	0	0	0	0	0	0	0	0	0	0	0	0	0	0	0	0	0	0	0	0	0	0	0	0	0	0	Bacteria	Firmicutes	Bacilli	Staphylococcales	Staphylococcaceae	Staphylococcus			466	GGACCCGCACAAGCGGTGGAGCATGTGGTTTAATTCGAAGCAACGCGAAGAACCTTACCAAATCTTGACATCCTTTGACCGCTCTAGAGATAGAGTCTTCCCCTTCGGGGGACAAAGTGACAGGTGGTGCATGGTTGTCGTCAGCTCGTGTCGTGAGATGTTGGGTTAAGTCCCGCAACGAGCGCAACCCTTAAGCTTAGTTGCCATCATTAAGTTGGGCACTCTAAGTTGACTGCCGGTGACAAACCGGAGGAAGGTGGGGATGACGTCAAATCATCATGCCCCTTATGATTTGGGCTACACACGTGCTACAATGGACAATACAAAGGGCAGCTAAACCGCGAGGTCAAGCAAATCCCATAAAGTTGTTCTCAGTTCGGATTGTAGTCTGCAACTCGACTACATGAAGCTGGAATCGCTAGTAATCGTAGATCAGCATGCTACGGTGAATACGTTCCCGGGTCTT
377	8	6af25e7748eae54e787dab95be92e3ce	0	0	0	0	0	0	0	0	0	1	0	0	0	0	1	0	0	0	0	0	0	2	0	0	1	0	0	0	0	0	0	0	1	0	0	0	0	0	0	0	0	0	0	0	0	0	0	1	0	1	0	0	0	0	0	0	0	Bacteria	Desulfobacterota	Syntrophia	Syntrophales	Syntrophaceae	Syntrophus			466	GGGCCCGCACAAGCGGTGGAGCATGTGGTTTAATTCGATGCAACGCGAAGAACCTTACCTGGGCTTGACATCCACGGAACCTGCTGGAAACAGTGGGGTGCCCTTCGGGGAGCCGTGAGACAGGTGCTGCATGGCTGTCGTCAGCTCGTGTCGTGAGATGTTGGGTTAAGTCCCGCAACGAGCGCAACCCTTGTCTTTAATTGCCATCATTCAGTTGGGCACTTTAAAGAGACTGCCGGTGTTAAACCGGAGGAAGGTGGGGATGACGTCAAGTCCTCATGGCCTTTATGCTTAGGGCTACACACGTGCTACAATGGGTGGTACAAAGAGAAGCCAACTCGCGAGAGCAAGCAAATCTCAAAAAGCCATCCTCAGTTCGGATTGAAGTCTGCAACTCGACTTCATGAAGTTGGAATCGCTAGTAATCGCGGATCAGCATGCCGCGGTGAATACGTTCCCGGGCCTT
378	8	dd1403e88f1b45b6701da168ce541ca7	0	0	0	0	0	0	0	0	0	0	0	0	0	0	0	0	0	0	0	0	0	0	0	0	0	0	0	0	0	0	2	0	0	0	0	0	0	0	0	0	0	0	0	0	0	0	0	0	0	6	0	0	0	0	0	0	0	Bacteria	Spirochaetota	Spirochaetia	Spirochaetales	Spirochaetaceae	uncultured			467	GGGCCCGCACAAGCGGTGGAGCATGTGGTTTAATTCGATGGTACGCGAGGAACCTTACCTGGGTTTGACATACAACGTGAAGTGGCAGCGATGTCACTGCGCAGCAATGCGACGTTGTACAGGTGCTGCATGGCTGTCGTCAGCTCGTGCCGTGAGGTGTTGGGTTAAGTCCCGCAACGAGCGCAACCCCTACTGCCAGTTACTAACAGGTGAAGCTGAGGACTCTGGCGGAACTGCCGGTGACAAACCGGAGGAAGGTGGGGATGACGTCAAGTCATCATGGCCCCTATGTCCAGGGCTACACACGTGCTACAATGGGCGATACAGAGTGACGCGAAGCCGCGAGGTGGAGCAAATCGCAGAAAATCGCTCTCAGTTCGGATTGGAGTCTGAAACCCGACTCCATGAAGGTGGAATCGCTAGTAATCGCGCATCAGCATGGCGCGGTGAATACGTTCCCGGGCCTT
379	8	03cc3fdcdd25aeff7e350429b9c7654c	0	0	0	0	0	0	0	0	0	0	0	0	0	0	0	0	0	0	0	0	0	0	0	0	0	0	0	0	0	0	0	0	0	0	0	0	0	0	0	0	0	0	0	0	8	0	0	0	0	0	0	0	0	0	0	0	0	Bacteria	TA06	TA06	TA06	TA06	TA06	uncultured_bacterium		481	GAACCCGCACAAGCGGTGGAGTATGTGGTTTAATTCGATGCTACGCGAAGAACCTTACCTAGGTTTGACATGCCAGTGGTAGGAGCCCGAAAGGGTGACGACTGAGGAGTAATCCTTTGAGCTGGCACAGGTGTTGCATGGCTGTCGTCAGCTCGTGTCGTGAGATGTATGGTTAAGTCCCGCAACGAGCGCAACCCCTGCGATTAGTTGCAAACTACAAGTTTACTTGCAGTGCACTCTAATCGGACTGCCCGGGTTAACCGGGAGGAAGGTGGGGATGACGTCAAGTCATCATGGCCTTTATGCCTAGGGCTACACACGTACTACAGTGGATGTTACAATGAGAAGCAAGCTCGCGAGTGCAAGCGGATCTCATAAAAGCATCCATGGTTCGGATCGCAGGCTGCAATTCGCCTGCGTGAAGCTGGAATCGCTAGTAATCGCGGATCAGAATGCCGCGGTGAATACGTTCCCGGGTCTT
380	7	0197946bd419c4a60d7ec127914b4af5	0	0	0	0	0	0	0	0	0	0	0	0	0	0	0	0	0	0	0	0	0	0	0	0	0	0	0	0	0	0	0	0	0	0	0	0	0	0	0	0	7	0	0	0	0	0	0	0	0	0	0	0	0	0	0	0	0	Bacteria								470	GGGCCCGCACAAGCGGTGGAGCATGTGGTTTAATTCGACGCTACGCGAAGAACCTTACCAGGGTTTGACATTCAGAGGAAGCATGCAGAGATGTATGCGTCCGGGCAACCGGACTTCTGGACAGGTGCTGCATGGCTGTCGTCAGCTCGTGCCGTGAGGTGTTGGGTTAAGTCCCGCAACGAGCGCAACCCTTATCCTTAGTTGCCATCGGGTTAAGCTGGGAACTCTGAGGAGACTGCCGGAGTTAATCCGGAGGAAGGTGGGGATGACGTCAAGTCAGCATGGCCCTTACGTCCTGGGCTACACACGTGCTACAATGGCCGGTACAACGGGCAGCTAAAGAGCAATCTGGAGCGAATCCCTTAAAACCGGTCTCAGTTCGGATTGGAGGCTGCAATTCGCCTCCATGAAGTCGGAATCGCTAGTAACCGCAGATCAGCTACGCTGTGGTGAATACGTTCCCGGGCCTT
381	7	d2ee537888955f1a7964abb1ebea598c	0	0	0	0	0	0	0	0	0	0	0	0	0	0	0	0	0	0	0	0	0	0	0	0	0	0	0	0	0	0	0	0	7	0	0	0	0	0	0	0	0	0	0	0	0	0	0	0	0	0	0	0	0	0	0	0	0	Bacteria	Desulfobacterota	Syntrophia	Syntrophales					466	GGGCCCGCACAAGCGGTGGAGCATGTGGTTTAATTCGATGCAACGCGAAGAACCTTACCTGGGCTTGACATCCCGGGAATCTCCTGGAAACAGGGGAGTGCCCTTCGGGGAACCCGGAGACAGGTGCTGCATGGCTGTCGTCAGCTCGTGTCGTGAGATGTTGGGTTAAGTCCCGCAACGAGCGCAACCCTTGTCTTTAATTGCCAGCATTCAGTTGGGCACTTTAAAGAAACTGCCGGTTTTAAGCCGGAGGAAGGTGGGGATGACGTCAAGTCCTCATGGCCTTTATGCCCAGGGCTACACACGTGCTACAATGGGTGGTACAAAGAGCAGCAATCTCGCGAGAGTGAGCAAATCTCAAAAAGCCATCCTCAGTTCGGATTGGAGTCTGCAACTCGACTCCATGAAGTCGGAATCGCTAGTAATCGCGGATCAGCACGCCGCGGTGAATACGTTCCCGGGCCTT
382	7	586fdfd89da1c4408bff123da4046a4c	0	0	0	0	0	0	0	0	0	0	0	0	0	0	0	0	0	0	0	0	0	0	0	0	0	0	0	0	0	0	0	0	7	0	0	0	0	0	0	0	0	0	0	0	0	0	0	0	0	0	0	0	0	0	0	0	0	Bacteria	Chloroflexi	Anaerolineae	RBG-13-54-9	RBG-13-54-9	RBG-13-54-9			451	GGGCCCGCACAAGCAGCGGAGCGTGTGGTTTAATTCGATGCAACACGAAGAACCTTACCTGGGTTTGACATGTATGTAGTAGGGGAGCGAAAGCCGACCGACCCTTCGGGGAGCATACACAGGTGCTGCATGGCTGTCGTCAGCTCGTGCCGTGAGGTGTTGGGTTAAGTCCCACAACGAGCGCAACCCTTGTTGCCAGTTACACATCTGGCGAGACAGCCGGCGTATAACCGGAGGAAGGTGGGGATGACGTCAAGTCAGCATGGCCTTTATGTCCAGGGCTACACACACGCTACAATGGCCGGTACAGAGGGTAGCCAAGCCGCGAGGCGGAGCCAATCCTAAAAAGCCGGTCTCAGTTCAGATTGCAGGCTGCAACCCGCCTGCATAAAGTTGGAGTTGCTAGTAACCGCAGGTCAGCCATACTGCGGTGAATACGTTCCCGGGCCTT
383	7	66d4546de70a706e15fc5875015bd552	0	0	0	0	0	0	0	0	0	0	0	0	0	0	0	0	0	0	0	0	0	0	0	0	0	0	0	0	0	0	0	0	0	0	0	0	0	0	0	0	0	0	0	0	0	0	0	0	0	0	0	7	0	0	0	0	0	Bacteria	Patescibacteria	Saccharimonadia	Saccharimonadales	Saccharimonadales	Saccharimonadales			451	GGACCCGCACAAGCGGTGGAGCGTGTTCTTTAATTCGTCGATAAACGAAGAACCTTACCAGGGTTTGAAATCCTTGGAATTTCTGTGAAAGCAGAAAGTGCCTTTGGGAGCCAAGTGACAGGTGATGCATAGCCGTCGTCAGCTCGTGTCGTGAGATGTTTGGTTAAGTCCATCAACGAGCGCAACCCTTGTGAATAGTTGTATTTTTCTATTCAGACTGCCCCGGTAACGGGGAGGAAGGAGGGGATGATGTCAGGTCAGTATTTCCCTTACATCCTGGGCTAGAAACGCGCTACAATGGCTGGTACAATGCGCAGCGAAGTCGCGAGATGGAGCAAATCGCACCAAAACCAGTCCCAGTTCGGATTGCAGGCTGAAACTCGCCTGCATGAAGTCGGAATCGCTAGTAATCGCAGATCAGCATGCTGCGGTGAATACGTTCCCGGGTCTT
384	7	105d075a56be9ceb50ddf425635e6e2e	0	0	0	0	0	0	0	0	0	0	0	0	0	0	0	0	0	0	0	0	0	0	0	0	0	0	0	0	0	0	0	0	0	0	0	0	4	0	0	0	0	0	0	0	0	0	0	0	0	0	0	0	0	3	0	0	0	Bacteria	Chloroflexi	Anaerolineae	Anaerolineales	Anaerolineaceae	uncultured			452	GGGCCCGCACAAGCAGCGGAGCGTGTGGTTTAATTCGATGCTACACGAAGAACCTTACCTGGGTTTGACATGCAAGTGGTAGGGAACTGAAAGGGGACCGACCCTTCGGGGAGCTTGCACAGGTGCTGCATGGCTGTCGTCAGCTCGTGTCGTGAGATGTCCGGTTAAGTCCGGTAACGAGCGCAACCCCTGCTGTATGTTACAAGTGTCATACGGGACTGCCGGTATAAAGCCGGAGGAAGGTGGGGATGACGTCAAGTCAGCATGGCCTTTATGCCCAGGGCTACACACACGCTACAATGGTCAGGACAATAGGTAGCAAAACCGCGAGGTGGAGCCAATCCTGAAACTTGGCCACAGTTCAGATTGCAGGCTGCAACCCGCCTGCATGAAGCCGGAGTTGCTAGTAACCGCGCGTCAGCCATAGTGCGGTGAATACGTTCCCGGGCCTT
385	7	1a349f5feea4b030a22d4468ae1ac531	0	0	0	0	0	0	0	0	0	0	0	0	0	0	0	0	0	7	0	0	0	0	0	0	0	0	0	0	0	0	0	0	0	0	0	0	0	0	0	0	0	0	0	0	0	0	0	0	0	0	0	0	0	0	0	0	0	Bacteria	Chloroflexi	Anaerolineae	SJA-15	SJA-15	SJA-15			454	GGGCCCGCACAAGCCGCGGAGCGTGTGGTTTAATTCGATGCAACACGAAGAACCTTACCTGGGTTTGACATGTGCGTAGTAGTGAACCGAAAGGGGAACGAGCCTTCGGGCAGCGCGCACAGGTGCTGCATGGCTGTCGTCAGCTCGTGTCGTGAGATGTTGGGTTAAGTCCCGCAACGAGCGCAACCCTTGTTGCCAGTTACAAGTGTCTGGCGAGACTGCCGGTATCAAGCCGGAGGAAGGTGGGGATGACGTCAAGTCAGCATGGCCTTTATATCCAGGGCTACACACACGCTACAATGGTCGGCACAAAGCGTTGCCAAGCCGCGAGGCGGAGCTAATCGCAACAAAACCGGCCACAGTTCGGATTGGAGGCTGCAACCCGCCTCCATGAAGTCGGAGTTGCTAGTAAACGCCGGTCAGCTATACGGCGTTGAATACGTTCCCGGGCCTT
386	7	059e8a7cfdce4271945ddb4fc9151dbd	0	0	0	0	0	0	0	0	0	0	0	0	0	0	0	0	0	0	0	0	0	0	0	0	0	0	0	0	0	7	0	0	0	0	0	0	0	0	0	0	0	0	0	0	0	0	0	0	0	0	0	0	0	0	0	0	0	Bacteria	Chloroflexi	Anaerolineae	SJA-15	SJA-15	SJA-15			455	GGGCCCGCACAAGCAGCGGAGCGTGTGGTTTAATTCGATGCAACACGAAGAACCTTACCCAGGTTTGACATGTTCGTAGTAGTGAACCGAAAGGGGAACGAGCCTTCGGGCAGCGGACACAGGTGCTGCATGGCTGTCGTCAGCTCGTGTCGTGAGATGTTGGGTTAAGTCCCGCAACGAGCGCAACCCCTGTTGCCAGTTACAAGTGTCTGGCGAGACTGCCGGTATCAAGCCGGAGGAAGGTGGGGATGACGTCAAGTCAGCATGGCCTTTATATCCAGGGCTACACACACGCTACAATGGTCGGTACAAAGAGTTGCCAAGCCGCGAGGCGGAGCTAATCTCACCAAAACCGGCCTCAGTTCGGATTGGAGGCTGCAACCCGCCTCCATGAAGTCGGAGTTGCTAGTAAACGCCGGTCAGCCATACGGCGTTGAATACTGTTCCCGGGCCTT
387	7	be87f09370a2247fec0848895d83520f	0	0	0	0	0	0	0	0	0	0	0	0	0	0	0	0	0	0	0	0	0	0	0	0	0	0	0	0	3	0	0	0	0	0	0	0	0	0	0	0	0	0	0	0	0	0	0	0	0	0	0	0	0	0	4	0	0	Bacteria	Patescibacteria	Microgenomatia	Candidatus_Roizmanbacteria	Candidatus_Roizmanbacteria	Candidatus_Roizmanbacteria			457	GGACCCACACAACGCGTGGAACATGTGGCTCAATTCGACACGAACCGAAGAACCTCACCAAGGCTTGACATACTATTGCACGCCCGACGAAAGTCGGGAAGCCTTCGAGGGTATAGTACAGCTGGTGCATGGCTGTCGTCAGCTCGTTCCGTGAGGAGTGCCCTTAAGTGGGACAACGAGCGCAACCCCTGTCTCCTGTTATACGTGTCAGGAGAAACTGCTTCGATAGTCATCGGGGAGGAAGGAGGGGCAGACGTCAAGTCATCATGTCGCTTATGCCTTGGGCTGCACACATGTTACAATGGACAGTACAATGGGTTTAGCTACACCGTAAGGTGATGCAAATCTCATAAAGCTGTTCTCAGTGGGGATTGAGGTCTGAAACTCGACCTCATGAACACGGAATTCGTAGTAATCGCGGGTCAGCTACACCGCGGTGAATACGTTCTTGGGTCTT
388	7	9a13981496e8548145b7cb95e023938a	0	0	0	0	0	0	0	0	0	0	0	0	0	0	0	0	0	0	0	0	0	0	0	0	0	0	0	0	0	4	0	0	0	0	0	0	3	0	0	0	0	0	0	0	0	0	0	0	0	0	0	0	0	0	0	0	0	Bacteria	Bacteroidota	Bacteroidia	Bacteroidales	Prolixibacteraceae	Meniscus	uncultured_Bacteroidetes		463	GGGCCCGCACAAGCGGCGGAACATGTGGTTTAATTCGATGATACGCGAGGAACCTTACCTGGGCTTAAATGGGGACTGACGGATACTGAAAGGTGTCTTTCTTCGGACAGTCTTCAAGGTGCTGCATGGTTGTCGTCAGCTCGTGCCGTGAGGTGTCGGGTTAAGTCCCATAACGAGCGCAACCCTTACCGTTAGTTACCATCAGGTAAAGCTGGGGACTCTAGCGGGACTGCCACCGTAAGGTGAGAGGAAGGCGGGGATGACGTCAAATCAGCACGGCCCTTATGTCCAGGGCTACACACGTGTTACAATGGCCGGTACAAAGGGCAGCTACTCCGCGAGGAGATGCTAATCTTGAAAGCCGGTCTCAGTTCGGATCGAAGTCTGCAACCCGACTTCGTGAAGCTGGATTCGCTAGTAATCGCGCATCAGCCATGGCGCGGTGAATACGTTCCCGGGCCTT
389	7	41a229f81dd86f562d6725022a7efed2	0	0	0	0	0	0	0	0	0	0	0	0	0	0	0	0	0	0	0	0	0	0	0	0	0	0	0	0	0	0	0	0	0	0	0	0	0	0	0	0	0	0	0	0	0	0	7	0	0	0	0	0	0	0	0	0	0	Bacteria	Firmicutes	Bacilli	Lactobacillales	Streptococcaceae	Streptococcus			464	GGGCCCGCACAAGCGGTGGAGCATGTGGTTTAATTCGAAGCAACGCGAAGAACCTTACCAGGTCTTGACATCCCTCTGACCGCTCTAGAGATAGAGTTTTCCTTCGGGACAGAGGTGACAGGTGGTGCATGGTTGTCGTCAGCTCGTGTCGTGAGATGTTGGGTTAAGTCCCGCAACGAGCGCAACCCCTATTGTTAGTTGCCATCATTCAGTTGGGCACTCTAGCGAGACTGCCGGTAATAAACCGGAGGAAGGTGGGGATGACGTCAAATCATCATGCCCCTTATGACCTGGGCTACACACGTGCTACAATGGCTGGTACAACGAGTCGCAAGCCGGTGACGGCAAGCTAATCTCTTAAAGCCAGTCTCAGTTCGGATTGTAGGCTGCAACTCGCCTACATGAAGTCGGAATCGCTAGTAATCGCGGATCAGCACGCCGCGGTGAATACGTTCCCGGGCCTT
390	7	4e0287db8608a04db0e06b83b6621bee	0	0	0	0	0	0	0	0	0	0	0	0	0	0	0	0	0	0	0	0	0	2	0	0	0	0	0	0	0	0	0	0	0	0	0	5	0	0	0	0	0	0	0	0	0	0	0	0	0	0	0	0	0	0	0	0	0	Bacteria	Latescibacterota	Latescibacterota	Latescibacterota	Latescibacterota	Latescibacterota			465	GGGCCCGCACAAGCGGTGGAGCATGTGGTTCAATTCGACGCAACGCGAAGAACCTTACCCAGACTTGACATGCACTAGACGGGTGTGGAAACACACCTTTCCTTCGGGACTGGTGCACAGGTGCTGCATGGCTGTCGTCAGCTCGTGTCGTGAGATGTTGGGTTAAGTCCCGCAACGAGCGCAACCCTTGTCCTTAGTTGCTAACGAGTAATGTCGAGCACTCTAAGGAGACTGCCGGTGATAAACCGGAGGAAGGTGGGGATGACGTCAAGTCCTCATGGCCCTTACGTCTGGGGCTACACACGTGCTACAATGGCCGGTACAGAGGGTTCCGATACCGCGAGGTGGAGGCAATCCCAAAAAACCGGTCTCAGTTCGGATTGCAGTCTGCAACTCGACTGCATGAAGTCGGAATCGCTAGTAATCGCTGATCAGCAGGCAGCGGTGAATACGTTCCCGGGCCTT
391	7	8d999f038b6067037cf2257b8d389aa6	0	0	0	0	0	0	0	0	0	0	7	0	0	0	0	0	0	0	0	0	0	0	0	0	0	0	0	0	0	0	0	0	0	0	0	0	0	0	0	0	0	0	0	0	0	0	0	0	0	0	0	0	0	0	0	0	0	Bacteria	Proteobacteria	Alphaproteobacteria	Rhizobiales	Xanthobacteraceae	Bradyrhizobium			466	GGGCCCGCACAAGCGGTGGAGCATGTGGTTTAATTCGACGCAACGCGCAGAACCTTACCAGCCCTTGACATGTCCAGGACCGGTCGCAGAGATGTGACCTTCTCTTCGGAGCCTGGAGCACAGGTGCTGCATGGCTGTCGTCAGCTCGTGTCGTGAGATGTTGGGTTAAGTCCCGCAACGAGCGCAACCCCCGTCCTTAGTTGCTACCATTTAGTTGAGCACTCTAAGGAGACTGCCGGTGATAAGCCGCGAGGAAGGTGGGGATGACGTCAAGTCCTCATGGCCCTTACGGGCTGGGCTACACACGTGCTACAATGGCGGTGACAATGGGATGCTAAGGGGCGACCCTTCGCAAATCTCAAAAAGCCGTCTCAGTTCGGATTGGGCTCTGCAACTCGAGCCCATGAAGTTGGAATCGCTAGTAATCGTGGATCAGCACGCCACGGTGAATACGTTCCCGGGCCTT
392	7	9bfd3729cd2458d61ea91be823ab2358	0	0	0	0	0	0	0	0	0	0	0	0	0	0	0	0	0	0	0	0	0	0	0	0	0	0	0	0	0	0	0	0	0	0	0	0	0	0	0	0	0	0	0	0	0	7	0	0	0	0	0	0	0	0	0	0	0	Bacteria	Firmicutes	Syntrophomonadia	Syntrophomonadales	Syntrophomonadaceae	Syntrophomonas			466	GGGCCCGCACAAGCGGTGGAGCATGTGGTTTAATTCGATGCAACGCGAAGAACCTTACCAGGTCTTGACATCCAACGAATCCTTCTGAAAGGAAGGAGTGCCTTCGGGAGCGTTGAGACAGGTGGTGCATGGTTGTCGTCAGCTCGTGTCGTGAGATGTTGGGTTAAGTCCCGCAACGAGCGCAACCCTTGCTATTAGTTGCTAACAGGTTAAGCTGAGCACTCTAATGGGACTGCCGGTGACAAGCCGGAGGAAGGTGGGGATGACGTCAAATCATCATGCCCTTTATGACCTGGGCTACACACGTGCTACAATGGATGGTACAGAGAGCAGCAATGCCGCGAGGTGGAGCGAATCTCAAAAAGCCATTCTCAGTTCGGATTGTAGTCTGCAACTCGACTACATGAAGTCGGAATCGCTAGTAATCGCGAATCAGCATGTCGCGGTGAATGCGTTCCCGGGCCTT
393	7	5f35d2c9a55158fc718496826819ac37	0	0	0	0	0	0	0	0	0	0	0	0	0	7	0	0	0	0	0	0	0	0	0	0	0	0	0	0	0	0	0	0	0	0	0	0	0	0	0	0	0	0	0	0	0	0	0	0	0	0	0	0	0	0	0	0	0	Bacteria	Proteobacteria	Alphaproteobacteria	Rhizobiales	Beijerinckiaceae	Methylocystis			467	GGGCCCGCACAAGCGGTGGAGCATGTGGTTTAATTCGAAGCAACGCGCAGAACCTTACCAGCTTTTGACATGCCCGGTATGATCGCCAGAGATGGCTTTCTTCCCGCAAGGGGCCGGTGCACAGGTGCTGCATGGCTGTCGTCAGCTCGTGTCGTGAGATGTTGGGTTAAGTCCCGCAACGAGCGCAACCCTCGCCCTTAGTTGCCATCATTAAGTTGGGCACTCTAGGGGGACTGCCGGTGATAAGCCGCGAGGAAGGTGGGGATGACGTCAAGTCCTCATGGCCCTTACAGGCTGGGCTACACACGTGCTACAATGGCGGTGACAATGGGATGCGAAAGGGCGACCTGGAGCAAATCTCAAAAAGCCGTCTCAGTTCGGATTGCACTCTGCAACTCGAGTGCATGAAGGTGGAATCGCTAGTAATCGCAGATCAGCACGCTGCGGTGAATACGTTCCCGGGCCTT
394	7	4d5eff47139ab856fb97df66919259df	0	0	0	0	0	0	0	0	0	7	0	0	0	0	0	0	0	0	0	0	0	0	0	0	0	0	0	0	0	0	0	0	0	0	0	0	0	0	0	0	0	0	0	0	0	0	0	0	0	0	0	0	0	0	0	0	0	Bacteria	Firmicutes	Negativicutes	Veillonellales-Selenomonadales	Sporomusaceae	Sporomusa			467	GGGCCCGCACAAGCGGTGGAGTATGTGGTTTAATTCGACGCAACGCGAAGAACCTTACCAGGGCTTGACATTGAGTGAAAGGTCTAGAGATAGATCCCTCCCTTCGGGGACACAAAAACAGGTGGTGCATGGCTGTCGTCAGCTCGTGTCGTGAGATGTTGGGTTAAGTCCCGCAACGAGCGCAACCCTTATCCTTTGTTGCCAGCACGTTATGGTGGGAACTCAAGGGAGACTGCCGCAGACAATGCGGAGGAAGGCGGGGATGACGTCAAGTCATCATGCCCCTTATGTCCTGGGCTACACACGTACTACAATGGGCTTAAACAAAGTGAAGCAAGACCGCGAGGTTGAGCCAAACACATAAACAAGCTCTCAGTTCGGATCGGAGGCTGCAACTCGCCTCCGTGAAGTCGGAATCGCTAGTAATCGCAGGTCAGCATACTGCGGTGAATACGTTCCCGGGCCTT
395	7	b6e06b280cb2625b3d3aeb08c8de7b93	0	0	0	0	0	0	0	0	0	0	0	0	0	0	0	0	0	0	3	0	0	0	0	0	0	0	0	0	0	0	0	0	0	0	0	0	0	0	0	0	0	0	0	0	0	0	0	0	0	0	0	0	0	0	0	0	4	Bacteria	Desulfobacterota	Syntrophorhabdia	Syntrophorhabdales	Syntrophorhabdaceae	Syntrophorhabdus	metagenome		468	GGGCCCGCACAAGCGGTGGAGCATGTGGTTTAATTCGACGCAACGCGAAAAACCTTACCTGGGTTTGACATGCCGAGGATCCTGATGAAAGTCGGGAGTGCCCCGTAAGGGGAACTTGGACACAGGTGCTGCATGGCTGTCGTCAGCTCGTGCCGTGAGGTGTTGGGTTAAGTCCCGCAACGAGCGCAACCCTCATCCTTAGTTGCCATCATTAAGTTGGGCACCCTAAGGAAACTGCCGCAGTTAATGCGGAGGAAGGTGGGGATGACGTCAAGTCCTCATGGCCCTTATACCCAGGGCTACACACGTGCTACAATGGACGGAACAAAGGGCAGCGAACCTGCGAAGGTAAGCAAATCCCACAAATTCGTTCTCAGTTCGGATTGGAGTCTGCAACCCGACTCCATGAAGTTGGAATCGCTAGTAATCGCGGATCAGCACGCCGCGGTGAATACGTTCCCGGGCCTT
396	7	dbc9e34d7ece8dc519b33350aae68229	0	0	0	0	0	0	0	0	0	0	0	0	0	0	0	0	0	0	0	0	0	0	0	0	0	0	0	0	0	0	0	0	0	0	0	0	0	0	0	0	0	0	0	0	0	0	0	0	0	0	0	0	0	0	7	0	0	Bacteria	Planctomycetota	Phycisphaerae	Pla1_lineage	Pla1_lineage	Pla1_lineage	uncultured_bacterium		473	GGGCTCACACAAGCGGTGGAGCATGTGGATCAATTCGAAGCAACGCGAAGAACCTTACCTGGGTTTGACATGCACGGATGGTCTTGAGGAAACTCGAGTAATCTGCCTTCGGGTGAAACGTGCACAGGTGCTGCATGGCTGTCGTCAGCTCGTGCTGTGAAGTGTCGGGTTAAGTCCCATAACGAGCGAAACCCTTGTCGTTAGTTGCCAGCGGGTCATGCCGGGGACTCTAGCGAGACTGCCGGTGTTAAACCGGAGGAAGGCGGGGACGACGTCAAGTCATCATGGCCTTTATGCCCAGGGTGTCACACGTGCTACAATGGAGCGTATAGAGCGACGCAAGACCGCAAGGTGGAGCAAATCGCAAAAAGCGCTCCTCAGTTCGGATTGAGGTCTGCAACCCGACCTCATGAAGCCGGAATCGCTAGTAATCGCGCATCAGCCATGGCGCGGTGAATATGTTCCTGAGCCTT
397	6	5d9f0575b9bd9217b7aebeeef11aa3a1	0	0	0	0	0	6	0	0	0	0	0	0	0	0	0	0	0	0	0	0	0	0	0	0	0	0	0	0	0	0	0	0	0	0	0	0	0	0	0	0	0	0	0	0	0	0	0	0	0	0	0	0	0	0	0	0	0	Bacteria	Firmicutes	Negativicutes	Veillonellales-Selenomonadales	Sporomusaceae	Sporomusa			469	GGGCCCGCACAAGCGGTGGAGTATGTGGTTTAATTCGACGCAACGCGAAGAACCTTACCAGGACTTGACATTGAGTGAAAAACTAAGAGATTAGTTCCTATCCTTCGGGATACACGAAAACAGGTGGTGCATGGCTGTCGTCAGCTCGTGTCGTGAGATGTTGGGTTAAGTCCCGCAACGAGCGCAACCCTTATCCTTTGTTGCCAGCGCGTAAAGGCGGGAACTCAAGGGAGACTGCCGCAGACAATGCGGAGGAAGGCGGGGATGACGTCAAGTCATCATGCCCCTTATGTCCTGGGCTACACACGTACTACAATGGGCTTAAACAAAGCGAAGCAAGCCCGCGAGGGTAAGCCAAACGCATAAACAAGCTCTCAGTTCGGATCGGAGGCTGCAACTCGCCTCCGTGAAGTCGGAATCGCTAGTAATCGCAGGTCAGCATACTGCGGTGAATACGTTCCCGGGCCTT
398	6	25900555059209d3e8dfe517b51f2b8b	0	0	0	0	0	0	0	0	0	0	0	0	0	0	0	0	0	0	0	0	0	0	0	0	0	0	0	0	0	0	0	0	0	0	0	0	0	0	0	0	0	0	0	0	0	0	0	0	0	6	0	0	0	0	0	0	0	Bacteria	Firmicutes	Clostridia	Clostridia	Gracilibacteraceae	Lutispora	Clostridium		463	GGGCCCGCACAAGCAGCGGAGCATGTGGTTTAATTCGAAGCAACGCGAAGAACCTTACCAGAACTTGACATCTCCTGCATAATCCGTAATGGGATGAAATCCTTCGGGACAGGAAGACAGGTGGTGCATGGTTGTCGTCAGCTCGTGTCGTGAGATGTTGGGTTAAGTCCCGCAACGAGCGCAACCCCTATACTTAGTTGCTAACATTTGGTTGAGCACTCTAAGTAGACTGCCGGAGACAATTCGGAGGAAGGTGGGGATGACGTCAAATCATCATGCCCCTTATGTTCTGGGCTACACACGTGCTACAATGGGTATAACAACGGGAAGCAAACCAGTGATGGCAAGCAAATCCCTAAAAAATACTCCCAGTTCAGATTGTTCTCTGCAACCCGAGAACATGAAGTCGGAGTTGCTAGTAATCGCGAATCAGCATGTCGCGGTGAATACGTTCCCGGGCCTT
399	6	9227554e44a496b8368b788e1c423732	0	0	0	0	0	0	0	0	0	0	0	0	0	0	0	0	0	0	0	0	0	0	0	0	0	0	0	0	0	0	0	0	0	0	0	0	0	0	0	0	0	0	0	0	0	0	6	0	0	0	0	0	0	0	0	0	0	Bacteria	Desulfobacterota	Desulfuromonadia	Geobacterales	Geobacteraceae				464	GGGCCCGCACAAGCGGTGGAGCATGTGGTTTAATTCGACGCAACGCGAAGAACCTTACCTGGGCTTGACATCTGTGGAACCTTGTGGAAACACAGGGGTGCCTTCGGGAGCCACAAGACAGGTGCTGCATGGCTGTCGTCAGCTCGTGTCGTGAGATGTTGGGTTAAGTCCCGCAACGAGCGCAACCCCTATCCTTAGTTGCCATCATTCAGTTGGGCACTCTAGGGAGACTGCCGGTGTCAAACCGGAGGAAGGTGGGGATGACGTCAAGTCCTCATGGCCCTTATGTCCAGGGCTACACACGTGCTACAATGGTCGGTACAAAGGGTTGCGATACCGTGAGGTGGAGCCAATCCCATAAAGCCGGTCTCAGTTCGGATTGGAGTCTGCAACTCGACTCCATGAAGTTGGAATCGCTAGTAATCGCGGATCAGCATGCCGCGGTGAATACGTTCCCGGGCCTT
400	6	5f70f3ae58a2234a4d703b3f142c5c32	0	0	0	0	0	0	0	0	0	0	0	0	0	0	0	0	0	0	0	0	0	0	0	0	0	0	0	0	0	0	0	0	0	0	0	0	0	0	0	0	0	0	0	0	0	0	0	0	0	0	0	0	0	0	6	0	0	Bacteria	Chloroflexi	SHA-26	SHA-26	SHA-26	SHA-26	uncultured_soil		451	GGCCCCGCACAAGCAGCGGAGCGTGTGGTTTAATTCGACGTAACACGAAGAACCTTACCGGGGTTTGACATGTACATGTAATCCCGTGAAAACGGGACCCCCCGCAAGGGGCGTGTACACAGGTGTTGCATGGCTGTCGTCAGCTCGTGCCGTGAGGTGTTGGGTTAAGTCCCGCAACGAGCGCAACCCTTGTCGCCAGTTGATCTCTCTGGCGAGACTGCCGAGTTTAACTCGGAGGAAGGCGGGGATGACGTCAAGTCAGCATGGCCCTTACATCCCGGGCTACACACACGCTACAATGGGTGGTACAGAGGGTTGCTAAACCGCGAGGTGGAGCCAATCCCATAAAGCCATCCTCAGTTCAGATTGCAGTCTGCAACTCGACTGCATGAAGGCGGAGTTGCTAGTAACCGCAGGTCAGCATACTGCGGTGAATACGTTCCCGGGGCTT
401	6	b66ccf6641a509da87454cde56838415	0	0	0	0	0	0	0	0	0	0	0	0	0	0	0	0	0	0	0	0	0	0	6	0	0	0	0	0	0	0	0	0	0	0	0	0	0	0	0	0	0	0	0	0	0	0	0	0	0	0	0	0	0	0	0	0	0	Bacteria	Chloroflexi	Anaerolineae	SBR1031	SBR1031	SBR1031			451	GGGCCCGCACAAGCAGCGGAGCGTGTGGTTTAATTCGAGGCTACACGAAGAACCTTACCTGGGCTTGACATGGCGGTAGTAGCGACCTGAAAGGGGAGCGACCTTCGGGAGCCGTCACAGGTGCTGCATGGCTGTCGTCAGCTCGTGTCGTGAGATGTTCGGTTAAGTCCGGTAACGAGCGCAACCCTCGCCGTCAGTTACAAGTGTCTGGCGGGACTGCCCGTTGAACGCGGGAGGAAGGTGGGGATGACGTCAAGTCAGCATGGCCTTTATGTCCAGGGCTACACACACGCTACAATGGCCGGCACAACGGGTAGCCGACCTGTGAGGGGGAGCCAATCCAAGAAAGCCGGTCTCAGTTCGGATTGCAGGCTGCAACCCGCCTGCATGAAGTCGGAGTTGCTAGTAAACGCGCATCAGCCATGGCGCGTTGAATACGTTCCCGGGCCTT
402	6	30a6926c754af65644b2404b2cc66344	0	0	0	0	0	0	0	0	0	0	0	0	0	0	0	0	0	0	0	0	0	0	0	0	0	0	0	0	0	0	0	0	0	0	0	0	0	0	0	0	0	0	0	0	0	0	6	0	0	0	0	0	0	0	0	0	0	Bacteria	Chloroflexi	Anaerolineae	Anaerolineales	Anaerolineaceae	uncultured	uncultured_prokaryote		452	GACCCCGCACAAGCAGCGGAGCGTGTGGTTTAATTCGATGTTACACGAAGAACCTTACCCGGGTTTGACATGTTGGTGGTAGGGAAGCGAAAGCAGACCGACCCGCAAGGGAGCCTTCACAGGTGTTGCATGGCTGTCGTCAGCTCGTGTCGTGAGATGTTCGGTTAAGTCCGCTAACGAGCGCAACCCTCGCTGTATGTTACATGTGTCATACGGGACCGCCGGTATCAAGCCGGAGGAAGGTGGGGATGACGTCAAGTCAGCATGGCCTTTATATCCGGGGCTACACACACGCTACAATGGTCGGTACAATGGGTCGCTAAGCCGCGAGGTAGAGCCAATCCCCAAAGCCGGCCTCAGTTCAGATCGTAGGCTGCAACCCGCCTGCGTGAAGTCGGAGTTGCTAGTAAACGCGCGTCAGCTATAGTGCGTTGAATACGTTCCCGGGGTTT
403	6	d81c62e85747e17c1d850ce5255912b5	0	0	0	0	0	0	0	0	0	0	0	0	0	0	0	0	0	0	0	0	0	0	0	0	0	0	0	0	0	0	0	0	0	0	0	0	0	0	0	0	0	0	0	0	0	0	0	0	0	0	6	0	0	0	0	0	0	Bacteria	Chloroflexi	Anaerolineae	RBG-13-54-9	RBG-13-54-9	RBG-13-54-9			453	GGGCCCGCACAAGCAGCGGAGCGTGTGGTTTAATTCGATGCAACACGAAGAACCTCACCTGGGCTTGACATGGATGTAGTAGGGGACCGAAAGGCGACCGACCCTTCGGGGAGCATTCACAGGTGCTGCATGGCTGTCGTCAGCTCGTGCCGTGAGGTGTTGGGTTAAGTCCCACAACGAGCGCAACCCCTGTTGCCAGTTAGACATTTCTGGCGAGACAGCCGGCGTATAACCGGAGGAAGGTGGGGATGACGTCAAGTCAGCATGGCCTTTATGTCCAGGGCTACACACACGCTACAATGGTCGGAACAGAGGGCAGCCAAGCCGCGAGGCGGAGCGAATCCCTAAAAGCCGATCTCAGTTCAGATTGCAGGCTGCAACCCGCCTGCATGAAGTCGGAGTTGCTAGTAACCGCAGGTCAGCCATACTGCGGTGAATACGTTCCCGGGCCTT
404	6	335b23e2c79d1ed805e2b9fc1d62f01c	0	0	0	0	0	0	0	0	0	0	0	0	0	0	0	0	0	0	0	0	0	0	6	0	0	0	0	0	0	0	0	0	0	0	0	0	0	0	0	0	0	0	0	0	0	0	0	0	0	0	0	0	0	0	0	0	0	Bacteria	Firmicutes	Clostridia	Clostridia	Hungateiclostridiaceae				463	GGGCCCGCACAAGCCGTGGAGTATGTGGTTTAATTCGAAGCAACGCGAAGAACCTTACCAGGGCTTGACATCCCCTGAAGCGTGTCGAAAGGCATGCGTCCGCAAGGACAGGGAGACAGGTGGTGCATGGTTGTCGTCAGCTCGTGTCGTGAGATGTTGGGTTAAGTCCCGCAACGAGCGCAACCCTTGTCGTTAGTTGCCAGCGCGTCATGGCGGGCACTCTAACGAGACTGCCGGTGACAAATCGGAGGAAGGTGGGGACGACGTCAAATCATCATGCCCCTTATGTCCTGGGCTACACACGTACTACAATGGCTGTTACAGAGGGAAGCGAAGGCGCGAGCCGGAGCGGATCCCCAAAAACAGTCCCAGTTCGGATTGCGGTCTGAAACCCGACCGCATGAAGTCGGAATTGCTAGTAATTGCAGGTCAGCATACTGCAGTGAATACGTTCCCGGGCCTT
405	6	2d14b848c2740225da6c02fb96ac7a83	0	0	0	0	0	0	0	0	0	0	0	0	0	0	0	0	0	0	0	0	0	0	0	0	0	6	0	0	0	0	0	0	0	0	0	0	0	0	0	0	0	0	0	0	0	0	0	0	0	0	0	0	0	0	0	0	0	Bacteria	Bacteroidota	Bacteroidia	Bacteroidales	Williamwhitmaniaceae	Blvii28_wastewater-sludge_group	uncultured_bacterium		464	GGGCCCGCACAAGCGGAGGAACATGTGGTTTAATTCGATGATACGCGAGGAACCTTACCTGGGCTAGAACGCTTCTGGAATGCCGCGGAAACGTGGCAGCCGGCAACGGCCGGGAGCGAGGTGCTGCATGGTTGTCGTCAGCTCGTGCCGTGAGGTGTCGGGTTAAGTCCCATAACGAGCGCAACCCCTACCGTTAGTTGCCAGCGGGTCAAGCCGGGCACTCTAGCGGAACTGCCGGCGTAAGCCGCGAGGAAGGCGGGGATGACGTCAAATCAGCACGGCCCTTACGTCCAGGGCTACACACGTGTTACAATGGCCGGTACAGAGGGCAGCCACCCCGCGAGGGGGCGCGAATCCCGAAAGCCGGTCTCAGTTCGGATTGGAGTCTGCAACTCGACTCCATGAAGTTGGAATCGCTAGTAATCGCAGATCAGCATGCTGCGGTGAATACGTTCCCGGGCCTT
406	6	8317a2b24b2f8a7ef47f4719c2e50960	0	0	0	0	6	0	0	0	0	0	0	0	0	0	0	0	0	0	0	0	0	0	0	0	0	0	0	0	0	0	0	0	0	0	0	0	0	0	0	0	0	0	0	0	0	0	0	0	0	0	0	0	0	0	0	0	0	Bacteria	Proteobacteria	Gammaproteobacteria	Burkholderiales	Comamonadaceae				465	GGACCCGCACAAGCGGTGGATGATGTGGTTTAATTCGATGCAACGCGAAAAACCTTACCCACCTTTGACATGTACGGAAGTTACCAGAGATGGTTTCGTGCTCGAAAGAGAACCGTAACACAGGTGCTGCATGGCTGTCGTCAGCTCGTGTCGTGAGATGTTGGGTTAAGTCCCGCAACGAGCGCAACCCTTGCCATTAGTTGCTACATTTAGTTGGGCACTCTAATGGGACTGCCGGTGACAAACCGGAGGAAGGTGGGGATGACGTCAAGTCCTCATGGCCCTTATAGGTGGGGCTACACACGTCATACAATGGCTGGTACAAAGGGTTGCCAACCCGCGAGGGGGAGCTAATCCCATAAAGCCAGTCGTAGTCCGGATCGCAGTCTGCAACTCGACTGCGTGAAGTCGGAATCGCTAGTAATCGTGGATCAGAATGTCACGGTGAATACGTTCCCGGGTCTT
407	6	ce1d05d9c41a5072b327b84c5bcae19e	0	0	0	6	0	0	0	0	0	0	0	0	0	0	0	0	0	0	0	0	0	0	0	0	0	0	0	0	0	0	0	0	0	0	0	0	0	0	0	0	0	0	0	0	0	0	0	0	0	0	0	0	0	0	0	0	0	Bacteria	Spirochaetota	Spirochaetia	Spirochaetales	Spirochaetaceae	uncultured			467	GGGCCCGCACAAGCGGTGGAGCATGTGGTTTAATTCGATGGTACGCGAGGAACCTTACCTGGGTTTGACATACAGGGGGATGTGGCAGCGATGTCACAGACTGGAAACAGTACCCTGTACAGGTGCTGCATGGCTGTCGTCAGCTCGTGCCGTGAGGTGTTGGGTTAAGTCCCGCAACGAGCGCAACCCCTACTGCCAGTTACTAACAGGTAACGCTGAGGACTCTGGCGGAACTGCCGGTGACAAACCGGAGGAAGGTGGGGATGACGTCAAGTCATCATGGCCCTTATGTCCAGGGCTACACACGTGCTACAATGGGTGAGACAGAGTGACGCGAAGCCGCGAGGTGAAGCAAATCCGAGAAAGCCGTTCTCAGTTCGGATTGCAGGCTGCAACTCGCCTGCATGAAGTCGGAATCGCTAGTAATCGCAGGTCAGCACACTGCGGTGAATACGTTCCCGGGCCTT
408	6	ada0af3fea3a6c14f87ea18cb7ecd63f	0	0	0	0	0	0	0	6	0	0	0	0	0	0	0	0	0	0	0	0	0	0	0	0	0	0	0	0	0	0	0	0	0	0	0	0	0	0	0	0	0	0	0	0	0	0	0	0	0	0	0	0	0	0	0	0	0	Bacteria	Proteobacteria	Gammaproteobacteria	Xanthomonadales	Xanthomonadaceae				467	GGGCCCGCACAAGCGGTGGAGTATGTGGTTTAATTCGATGCAACGCGAAGAACCTTACCTGGTCTTGACATCCACGGAACTTTCCAGAGATGGATTGGTGCCTTCGGGAACCGTGAGACAGGTGCTGCATGGCTGTCGTCAGCTCGTGTCGTGAGATGTTGGGTTAAGTCCCGCAACGAGCGCAACCCTTGTCCTTAGTTGCCAGCACGTAATGGTGGGAACTCTAAGGAGACCGCCGGTGACAAACCGGAGGAAGGTGGGGATGACGTCAAGTCATCATGGCCCTTACGACCAGGGCTACACACGTACTACAATGGTAGGGACAGAGGGCTGCAAACCCGCGAGGGTGAGCCAATCCCAGAAACCCTATCTCAGTCCGGATTGGAGTCTGCAACTCGACTCCATGAAGTCGGAATCGCTAGTAATCGCAGATCAGCATTGCTGCGGTGAATACGTTCCCGGGCCTT
409	6	135bd3f82520c224842bafd4ad3635a2	0	0	0	0	0	0	0	0	0	0	0	0	0	0	0	0	0	0	0	0	0	0	0	0	0	0	0	0	0	0	0	0	0	0	0	0	0	0	0	0	0	0	0	6	0	0	0	0	0	0	0	0	0	0	0	0	0	Bacteria	Actinobacteriota	Thermoleophilia	Gaiellales	uncultured	uncultured	uncultured_prokaryote		467	GGGCCCGCACAAGCAGCGGAGCATGTGGTTTAATTCGACGCAACGCGAAGAACCTTACCAGGGTTTGACATGTACGTGGTAGGAATCTGAAAGGTGACCGACCCTTCGGGGAGCGTACACAGGTGGTGCATGGCTGTCGTCAGCTCGTGTCGTGAGATGTTGGGTTAAGTCCCGCAACGAGCGCAACCCCTGTCCTCATGTTGCCAGCATTAAGTTGGGGACTCATGGGAGACCGCCGGTGACAAACCGGAGGAAGGTGGGGATGACGTCAAGTCATCATGCCCTTTATGCCCTGGGCTACACACGTGCTACAATGGTCGGTACAACGGGCTGCAAGACCGCGAGGTGGAGCGAATCCCTTAAAACCGGTCACAGTTCGGATTGGAGTCTGAAACTCGACTCCATGAAGGCGGAGTTGCTAGTAATCGCGGATCAGCAATGCCGCGGTGAATACGTTCCCGGGCCTT
410	6	a6c17458c4eb532de05850f3b1340892	0	0	0	0	0	0	6	0	0	0	0	0	0	0	0	0	0	0	0	0	0	0	0	0	0	0	0	0	0	0	0	0	0	0	0	0	0	0	0	0	0	0	0	0	0	0	0	0	0	0	0	0	0	0	0	0	0	Bacteria	Proteobacteria	Alphaproteobacteria	Rhizobiales	Beijerinckiaceae	Bosea			468	GGGCCCGCACAAGCGGTGGAGCATGTGGTTTAATTCGAAGCAACGCGCAGAACCTTACCAGCTTTTGACATGTCCGGTTTGATCGGCAGAGATGCCTTTCTTCAGTTCGGCTGGCCGGAACACAGGTGCTGCATGGCTGTCGTCAGCTCGTGTCGTGAGATGTTGGGTTAAGTCCCGCAACGAGCGCAACCCTCGCCCCTAGTTGCCATCATTCAGTTGGGAACTCTAGGGGGACTGCCGGTGATAAGCCGCGAGGAAGGTGGGGATGACGTCAAGTCCTCATGGCCCTTACAGGCTGGGCTACACACGTGCTACAATGGCGGTGACAATGGGCAGCGAAAGGGCGACCTCGAGCTAATCCCAAAAAGCCGTCTCAGTTCAGATTGCACTCTGCAACTCGAGTGCATGAAGGTGGAATCGCTAGTAATCGTGGATCAGCATGCCACGGTGAATACGTTCCCGGGCCTT
411	6	33b7acc6a2ba71a5c567ecf4d498c92a	0	0	0	0	0	0	0	0	0	0	0	0	6	0	0	0	0	0	0	0	0	0	0	0	0	0	0	0	0	0	0	0	0	0	0	0	0	0	0	0	0	0	0	0	0	0	0	0	0	0	0	0	0	0	0	0	0	Bacteria	Desulfobacterota	Desulfobulbia	Desulfobulbales	Desulfobulbaceae	Desulfobulbus			471	GGGCCCGCACAAGCGGTGGAGTATGTGGTTTAATTCGATGCAACGCGAAGAACCTTACCTGGTCTTGACATCCCGGGAATTCCTAGGAAACTAGGAAGTGCCTTCATTCGAAGGAGCCTGGAGACAGGTGCTGCATGGCTGTCGTCAGCTCGTGTCGTGAGATGTTGGGTTAAGTCCCGCAACGAGCGCAACCCTTGCCTTTAGTTGCCAGCAGTTCGGCTGGGCACTCTAAAGGGACTGCCGGTGTTAAACCGGAGGAAGGTGGGGATGACGTCAAGTCCTCATGGCCTTTATGACCAGGGCTACACACGTACTACAATGGCCGATACAAAGGGCAGCGACACTGCGAAGTGGAGCCAATCCCATAAATTCGGTCTCAGTCCGGATTGGAGTCTGCAACTCGACTCCATGAAGTTGGAATCGCTAGTAATCGCGGATCAGCATGCCGCGGTGAATACGTTCCCGGGCCTT
412	6	c640f40a9eba168fe996cd2d1f804035	0	0	0	0	0	0	2	0	0	0	0	0	0	0	0	0	0	0	0	4	0	0	0	0	0	0	0	0	0	0	0	0	0	0	0	0	0	0	0	0	0	0	0	0	0	0	0	0	0	0	0	0	0	0	0	0	0	Bacteria	Acidobacteriota	Aminicenantia	Aminicenantales	Aminicenantales	Aminicenantales			471	GGGCCCGCACAAGCGGTGGAGCATGTGGTTTAATTCGACGCAACGCGAAGAACCTTACCTGGGCTTGAACTGCTGGTGTAGGATCCCGAAAGGGACCCGAACCTGGTTTCCAGGAAACCTGCAGAGGTGCTGCATGGCTGTCGTCAGCTCGTGTCGTGAGATGTTGGGTTAAGTCCCGCAACGAGCGCAACCCTTGCCTTTAGTTGCCAGCGAGTTATGTCGGGCACTCTAAGGGGACTGCCTCGGATAACGGGGAGGAAGGTGGGGATGACGTCAAGTCAGCATGGCCTTTATGTCCAGGGCCACACACGTGCTACAATGGACGGTACAAAGGGCAGCAACGCCGCGAGGCTGAGCTAATCCTCAAAACCGTTCTCAGTTCGGATCGCAGGCTGCAACTCGTCTGCGTGAAGCCGGAATCGCTAGTAATCGCGGATCAGCTACGCCGCGGTGAATACGTTCTCGGGCCTT
413	5	d5aacf6c542518bf2f4dfd0418f713a2	0	0	0	0	0	0	0	0	0	0	0	0	0	0	0	0	0	0	0	0	0	0	0	0	0	0	0	0	0	0	0	0	0	0	0	0	0	0	0	0	0	0	0	0	0	0	0	0	0	0	0	0	0	5	0	0	0	Bacteria	Chloroflexi	Anaerolineae	SJA-15	SJA-15	SJA-15			454	GGGCCCGCACAAGCAGCGGAGCGTGTGGTTTAATTCGATGCGACACGAAGAACCTTACCCAGGTTTGACATGCACGTAGTAGTGAAGCGAAAGCGGAACGAGCCTTCGGGCAGCGTGCACAGGTGTTGCATGGCTGTCGTCAGCTCGTGTCGTGAGATGTTGGGTTAAGTCCCGCAACGAGCGCAACCCCTGTTGCCAGTTACAAGTGTCTGGCGAGACTGCCGGTATCAAGCCGGAGGAAGGTGGGGATGACGTCAAGTCAGCATGGCCTTTATATCTGGGGCTACACACACGCTACAATGGTCGGTACAAAGCGTTGCCAAGCCGCGAGGCGGAGCTAATCGCACCAAAACCGGCCTCAGTTCGGATAGGAGGCTGCAACCCGCCTCCTTGAAGTCGGAGTTGCTAGTAAACGCCGGTCAGCCATACGGCGTTGAATACGTTCCCGGGCCTT
414	5	4006e6596674e44ced987ae8a1dec710	0	0	0	0	0	0	0	0	0	0	0	0	0	0	0	0	0	0	0	0	0	0	0	0	0	5	0	0	0	0	0	0	0	0	0	0	0	0	0	0	0	0	0	0	0	0	0	0	0	0	0	0	0	0	0	0	0	Bacteria	Chloroflexi	Anaerolineae	Anaerolineales	Anaerolineaceae	uncultured			452	GGGCCCGCACAAGCAGCGGAGCGTGTGGTTTAATTCGATGTTACGCGAAGAACCTTACCCGGGTTTGACATGTAGGTGGTAGGGAAGCGAAAGTGGACCGACCCTTCGGGGAGCCTACACAGGTGCTGCATGGCTGTCGTCAGCTCGTGTCGTGAGATGTCCGGTTAAGTCCGGTAACGAGCGCAACCCTCGCTGTATGTTATAGGTGTCATACGGGACTGCCGGTATCAAGCCGGAGGAAGGTGGGGATGACGTCAAGTCAGCATGGCCTTTATGTCTGGGGCTACACACACGCTACAATGGTCAGCACAATGGGTCGCAAAGCCGCGAGGTAGAGCCAATCCCGAAAGTTGGCCACAGTTCAGATTGCAGGCTGCAACTCGCCTGCATGAAGCCGGAGTTGCTAGTAACCGCGCGTCAGCAGTAGTGCGGTGAATACGTTCCCGGGCCTT
415	5	72ce2b6ba23f09652e485780cade4513	0	0	0	0	0	0	0	0	0	0	0	0	0	0	0	0	0	0	0	0	0	0	0	0	0	0	0	0	0	0	0	0	0	0	0	0	0	0	0	0	0	0	0	0	5	0	0	0	0	0	0	0	0	0	0	0	0	Bacteria	Chloroflexi	Anaerolineae	Anaerolineales	Anaerolineaceae	uncultured			452	GGGCCCGCACAAGCAGCGGAGCGTGTGGTTTAATTCGATGCTACACGAAGAACCTTACCCGGGTTTGACATACAGGTAGTAGGGAAGCGAGAGCAGACCGACCCTTCGGGGAGCCTGTACAGGTGCTGCATGGCTGTCGTCAGCTCGTGTCGTGAGATGTCCGGTTAAGTCCGGTAACGAGCGCAACCCTCGCCGTATGTTAGCAATGTCATACGGGACTGCCGGTATCAAGCCGGAGGAAGGTGGGGATGACGTCAAGTCAGCATGGCCTTTATGTCCGGGGCTACACACACGCTACAATGGCCGGTACAATGGGTCGCAAAGCCGCGAGGTAGAGCCAATCCCCAAAGCCGGTCTCAGTTCAGATTGCAGGCTGCAACCCGCCTGCATGAAGCCGGAGTTGCTAGTAACCGCGCGTCAGCATTAGTGCGGTGAATACGTTCCCGGGCCTT
416	5	edcd2bbd8d193c8cebf23fd3b5adb659	0	0	0	0	0	0	0	0	0	0	0	0	0	0	0	0	0	5	0	0	0	0	0	0	0	0	0	0	0	0	0	0	0	0	0	0	0	0	0	0	0	0	0	0	0	0	0	0	0	0	0	0	0	0	0	0	0	Bacteria	Chloroflexi	Anaerolineae	Anaerolineales	Anaerolineaceae	uncultured			452	GGGCCCGCACAAGCAGCGGAGCGTGTGGTTTAATTCGATGCTACACGAAGAACCTTACCTGGGTTTGACATGCAAGTGGTAGGGAACTGAAAGGGGACCGACCCTTCGGGGAGCTTGCACAGGTGCTGCATGGCTGTCGTCAGCTCGTGTCGTGAGATGTCCGGTTAAGTCCGGTAACGAGCGCAACCCCTGCTGTATGTTACAAGTGTCATACGGGACTGCCGGTATAAAGCCGGAGGAAGGTGGGGATGACGTCAAGTCAGCATGGCCTTTATGTCCAGGGCTACACACACGCTACAATGGTCATGACAATAGGTTGCAAAACTGCGAAGTGGAGCCAATCCTGAAACATGGCCACAGTTCAGATTGCAGGCTGCAACTCGCCTGCATGAAGCTGGAGTTGCTAGTAACCGCGCGTCAGCTATAGTGCGGTGAATACGTTCCCGGGCCTT
417	5	f49316a5a9840d42267e7c617905f71f	0	0	0	0	0	0	0	0	0	0	0	0	0	0	0	0	0	0	0	0	0	0	0	0	0	0	0	0	0	0	0	0	0	0	0	0	0	0	0	0	0	0	0	0	0	0	0	0	0	0	0	0	5	0	0	0	0	Bacteria	Chloroflexi	Anaerolineae	Anaerolineales	Anaerolineaceae	uncultured			452	GGGCCCGCACAAGCAGCGGAGCGTGTGGTTTAATTCGATGTTACACGAAGAACCTTACCCGGGTTTGACATGCAAGTGGTAGGGAAGCGAAAGCAGACCGACCCTTCGGGGAGCTTGCACAGGTGCTGCATGGCTGTCGTCAGCTCGTGTCGTGAGATGTCCGGTTAAGTCCGGTAACGAGCGCAACCCCTATTGTATGTTATAGGTGTCATACAAGACTGCCGATATCAAGTCGGAGGAAGGTGGGGATGACGTCAAGTCAGCATGGCCTTTATGTCCGGGGCTACACACACGCTACAATGGTCGGTACAATGGGTAGCAAAGCCGCGAGGTAGAGCCAATCCCCAAAGCCGGCCACAGTTCAGATTGCAGGCTGCAACTCGCCTGCATGAAGCCGGAGTTGCTAGTAACCGCGCGTCAGCCATAGTGCGGTGAATACGTTCCCGGGCCTT
418	5	fe8ac394233447695d80d579c890e5a7	0	0	0	0	0	0	0	0	0	0	0	0	5	0	0	0	0	0	0	0	0	0	0	0	0	0	0	0	0	0	0	0	0	0	0	0	0	0	0	0	0	0	0	0	0	0	0	0	0	0	0	0	0	0	0	0	0	Bacteria	Chloroflexi	Anaerolineae	Anaerolineales	Anaerolineaceae	Leptolinea	uncultured_Chloroflexi		452	GGCCCCGCACAAGCAGCGGAGCGTGTGGTTTAATTCGATGCTACACGAAGAACCTTACCAGGGTTTGACATGCTAGTGGTAGGAAGCCGAAAGGTGACCGACCCTTCGGGGAGCTAGCACAGGTGCTGCATGGCTGTCGTCAGCTCGTGTCGTGAGATGTTCGGTTAAGTCCGCTAACGAGCGCAACCCTCGCTGCGTGTTATATGTGTCACGTGGGACTGCCGGTCTTAAGCCGGAGGAAGGTGGGGATGACGTCAAGTCAGCATGGCCTTTATGTCCTGGGCTACACACACGCTACAATGGTCAGCACAATAGGTAGCTAAGCCGCAAGGTAGAGCCAATCCCTAAAGTTGGCCTCAGTTCAGATTGTAGGCTGCAACTCGCCTGCATGAAGATGGAGTTGCTAGTAAACGCGCGTCAGCTATAGTGCGTTGAATACGTTCCCGGGGCTT
419	5	1e14de57fc31ac2afe4cf3a726e89c08	0	0	0	0	0	0	0	0	0	0	0	2	0	3	0	0	0	0	0	0	0	0	0	0	0	0	0	0	0	0	0	0	0	0	0	0	0	0	0	0	0	0	0	0	0	0	0	0	0	0	0	0	0	0	0	0	0	Bacteria	Chloroflexi	Anaerolineae	Anaerolineales	Anaerolineaceae	Anaerolinea	uncultured_bacterium		452	GGGCCCGCACAAGCAGCGGAGCGTGTGGTTTAATTCGATGCTACACGAAGAACCTTACCAGGGTTTGACATGGCAGTGGTAGAGAAGCGAAAGCGGATCGACCCTTCGGGGAGCTGTCACAGGTGCTGCATGGCTGTCGTCAGCTCGTGTCGTGAGATGTTCGGTTAAGTCCGCTAACGAGCGCAACCCTCGCCGTGTGTTACAAGTGTCACGCGGGACCGCCGGTCTTAAGCCGGAGGAAGGTGGGGATGACGTCAAGTCAGCATGGCCTTTATGTCCTGGGCTACACACACGCTACAATGGTCAGTACAATAGGTTGCTAAGCCGCGAGGTGGCGCCAATCCATAAAGCTGGCCTCAGTTCAGATTGTAGGCTGCAACTCGCCTGCATGAAGCTGGAGTTGCTAGTAACCGCAGGTCAGCTATACTGCGGTGAATACGTTCCCGGGCCTT
420	5	f0d6d86aa320f480314cd629c4d600a9	0	0	0	0	0	0	0	0	0	0	0	0	0	0	0	0	0	0	5	0	0	0	0	0	0	0	0	0	0	0	0	0	0	0	0	0	0	0	0	0	0	0	0	0	0	0	0	0	0	0	0	0	0	0	0	0	0	Bacteria	Chloroflexi	Anaerolineae	Anaerolineales	Anaerolineaceae				452	GGCCCCGCACAAGCAGCGGAGCGTGTGGTTTAATTCGATGTTACACGAAGAACCTTACCAAGGTTTGACATGCAAGTGGTAGGAATCTGAAAAGTGACCGACCCTTCGGGGAGCTTGCACAGGTGTTGCATGGCTGTCGTCAGCTCGTGTCGTGAGATGTTCGGTTAAGTCCGCTAACGAGCGCAACCCTTACTGTGTGTTATACGTGTCACACGGGACTGCCGGTATTAAGCCGGAGGAAGATGGGGATGAAGTCAAGTCAGCATGACCTTTATATCTTGGGCTACACACACGCTACAATGGCCAGTACAATGGGTAGCCAAGCCGCGAGGCGGAGCCAATCCACAAAGCTGGTCTCAGTTCAGATTACAGGCTGCAACCCGCCTGTATGAAGTCGGAGTTGCTAGTAACCGCAGGTCAGCTATACTGCGGTGAATACGTTCCCGGGGCTT
421	5	f78ed84e08ff0c43b308da0a1739a48a	0	0	0	0	0	0	0	0	0	0	0	0	0	0	0	0	0	0	0	0	0	0	0	0	0	0	0	0	0	0	0	0	0	0	0	0	0	0	0	0	0	0	0	0	0	0	0	0	0	5	0	0	0	0	0	0	0	Bacteria	Chloroflexi	Anaerolineae						452	GGGCCCGCACAAGCAGCGGAGCGTGTGGTTTAATTCGATGCTACACGAAGAACCTTACCTGGGCTTGACATGTACGTAGTAGTGAAGCGAAAGCTGAACGACCCTTCGGGGAGCGTACACAGGTGCTGCATGGCTGTCGTCAGCTCGTGTCGTGAGATGTTGGGTTAAGTCCCGCAACGAGCGCAACCCTCGCTGTTAGTTACATGTGTCTAACGGGACTGCCGGTATCAAACCGGAGGAAGGTGGGGATGACGTCAAGTCAGCATGGCCTTTATGTCCAGGGCTACACACACGCTACAATGGCCGGTACAATGGGCTGCTACACCGCGAGGTGATGCGAATCCTTAAAGCCGGCCTCAGTTCAGATTGCAGTCTGCAACTCGACTGCATGAAGTCGGAGTTGCTAGTAACCGCGCGTCAGCCATAGTGCGGTGAATGCGTTCCCGGGCCTT
422	5	818c7406844fc84b33910cb9a2ca2767	0	0	0	0	0	0	0	0	0	0	0	0	0	0	0	0	0	0	0	0	0	0	0	0	0	0	0	0	0	0	0	0	5	0	0	0	0	0	0	0	0	0	0	0	0	0	0	0	0	0	0	0	0	0	0	0	0	Bacteria	Chloroflexi	KD4-96	KD4-96	KD4-96	KD4-96			453	GGACCCGCACAAGCAGCGGAGCGTGGGGTTTAATTCGACGCAACGCGAAGAACCTTACCAGGGCTTGACATGACCGAGACGCCGGCGGAAACGTCGGTTCCCCGCAAGGGGCTCGGCTACAGGTGTTGCATGGCTGTCGTCAGCTCGTGTCGTGAGATGTTGGGTTAAGTCCCGCAACGAGCGCAACCCTTACTGTGTGTTGTACCACTCACACGGGACTGCCGAGAGAAACTCGGAGGAAGGTGGGGATGACGTCAAGTCAGCATGGCCCTTACGTCCTGGGCTACACCCACGCTACAATGGCCGGTACAACGGGCGGCGAAACCGCGAGGTGGAGCTAATCCCTTAAAGCCGGTCTCAGTTCGGATTGCAGGCTGCAACTCGCCTGCATGAAGCCGGAGTTGCTAGTAACCGCAGGTCAGCATTACTGCGGTGAATATGTTCCCGGGTCTT
423	5	06150bd488cc00f6798c651bca4fc39a	0	0	0	0	0	0	0	0	0	0	0	0	0	0	0	0	3	0	0	0	0	0	0	0	0	0	0	0	0	0	0	0	0	0	0	0	0	0	0	0	0	0	0	0	0	0	0	0	0	0	0	0	0	2	0	0	0	Bacteria	Chloroflexi	Anaerolineae	RBG-13-54-9	RBG-13-54-9	RBG-13-54-9			453	GGGCCCGCACAAGCAGCGGAGCGTGTGGTTTAATTCGATGCAACACGAAGAACCTTACCAGGGCTTGACATGCAAGTGGTAGTGAAGCGAAAGCGGAGCGACCCTTCGGGGAGCTTGCACAGGTGCTGCATGGCTGTCGTCAGCTCGTGCCGTGAGGTGTTGGGTTAAGTCCCGCAACGAGCGCAACCCTCGTCGCTAGTTAGATCTTTCTAGCGAGACTGCCGGTACAACACCGGAGGAAGGTGGGGATGACGTCAAGTCAGCATGGCCTTTATGTCCTGGGCTACACACACGCTACAATGGTCGGTACAGAGGGAAGCCAAGCCGCGAGGCGGAGCAAATCCCAGAAAGCCGACCCCAGTTCGGATTGCAGGCTGCAACCCGCCTGCATGAAGCCGGAGTTGCTAGTAACCGCTGGTCAGCCATACAGCGGTGAATGCGTTCCCGGGCCTT
424	5	9480393458338b72e4a61d50c23779c3	0	0	0	0	0	0	0	0	0	0	0	0	0	0	0	0	0	0	0	0	0	0	0	0	0	0	5	0	0	0	0	0	0	0	0	0	0	0	0	0	0	0	0	0	0	0	0	0	0	0	0	0	0	0	0	0	0	Bacteria	Chloroflexi	Anaerolineae	SJA-15	SJA-15	SJA-15			454	GGGCCCGCACAAGCAGCGGAGCGTGTGGTTTAATTCGATGCAACACGAAGAACCTTACCTGGGTTTGACATGGTCGTAGTAGTGAACCGAAAGGGGAACGAGCCTTCGGGCAGCGATCACAGGTGCTGCATGGCTGTCGTCAGCTCGTGTCGTGAGATGTTGGGTTAAGTCCCGCAACGAGCGCAACCCTCGTTGCCAGTTACACGTATCTGGCGAGACTGCCGGTATCAAGCCGGAGGAAGGTGGGGATGACGTCAAGTCAGCATGGCCTTTATATCCAGGGCTACACACACGCTACAATGGTCGGCACAAAGCGTTGCCAAGCCGCGAGGCGGAGCTAATCGCAACAAAACCGGCCACAGTTCGGATTGGAGGCTGCAACCCGCCTCCATGAAGTCGGAGTTGCTAGTAAACGCCGGTCAGCTATACGGCGTTGAATACGTTCCCGGGCCTT
425	5	b51472ba95f41d1bfeb9a7380d620193	0	0	0	0	0	0	0	0	0	0	0	0	0	0	0	0	0	0	0	0	0	0	0	0	0	0	0	0	0	0	0	0	0	0	0	0	0	0	0	0	5	0	0	0	0	0	0	0	0	0	0	0	0	0	0	0	0	Bacteria	Patescibacteria	WWE3	WWE3	WWE3	WWE3	candidate_division		458	GGACCCGCACAAGCGGTGGAGCATGCTCTTTAATTGGCTGATAACCCAAGAACCTTACCAAGGCTTGACATATAGTCAGTAGTGAAGTGAAAGCGGAACGACCGGTATCCAGTCCGGAAGCTATACAGGTGTTGCATGGCTGTTGTCAGTTCGTACCGTGAGGCGTACCCTTAAGTGGGTTAACGAACGCAACCCCTACTGTCAGTTGTATCACTCTGACGGAACTGCCTCGGCAACGAGGAGGAAGGTGGGGACGACTTCAAGTCGGTATTGCCTTTATGCCTTGGGCCAGAAGCATGCTACAATGGCCACTACAGCGAGTCGCGAAGCCGCGAGGCTAAGCTAATCTCTTAAAAGTGGTCTCAGTTCGGATTGAAGGCTGCAATTCGCCTTCATGAAGCCGGAATCGCTAGTAATCGTGGGTCAGCTATACCACGGTGAATACGTTCTCGGGTCTT
426	5	f1f2314b0c10b4282c838e2ae1e4772b	0	0	0	0	0	0	0	0	0	0	0	5	0	0	0	0	0	0	0	0	0	0	0	0	0	0	0	0	0	0	0	0	0	0	0	0	0	0	0	0	0	0	0	0	0	0	0	0	0	0	0	0	0	0	0	0	0	Bacteria	Chloroflexi	Dehalococcoidia	GIF9	AB-539-J10	AB-539-J10	uncultured_bacterium		458	GGGCCCGCACAAGCAGCGGAGCGTGTGGTTTAATTCGATGCTACACGAAGAACCTTACCAGGGCTTGACATGTTAGAAGTAGGGACCCGAAAGGGCGACGACCTGTATCCAATCAGGAGCTTTCACAGGTGCTGCATGGCTGTCGTCAGCTCGTGCCGTGAGGTGTTGGGTTAAGTCCCGCAACGAGCGCAACCCTCGTGCTATGTTGATTTCTCATAGCAGACTGCCTTGTACAGCAAGGAGGAAGGTGGGGATGACGTCAAGTCAGCATGGCCTTTATGCCCTGGGCTACACACACGCTACAATGGGTGGGCACAGAGGGCTGCCACGACGCAAGTCGGAGCTAATCCCTTAAAACCATCCTCAGTTCGGATTGCAGGCTGCAATCGCCTGCATGAAGCCGGAGCTGCTAGTAACCGCAGGTCAGCTATACTGCGGTGAATACGTTCTCGGGCCTT
427	5	5031dc81067a42756623f3a8c9b0816c	0	0	0	0	0	0	0	0	0	0	0	0	5	0	0	0	0	0	0	0	0	0	0	0	0	0	0	0	0	0	0	0	0	0	0	0	0	0	0	0	0	0	0	0	0	0	0	0	0	0	0	0	0	0	0	0	0	Bacteria	Desulfobacterota	Desulfomonilia	Desulfomonilales	Desulfomonilaceae	Desulfomonile			460	GGGCCCGCACAAGCGGTGGAGCATGTGGTTTAATTCGATGCAACGCGAAGAACCTTACCTGGGCTTGAAATCACCCGGACAACCGTGGAAACACGGTCTCCTTCGGGCTGGGTGACAGGTGCTGCATGGCTGTCGTCAGCTCGTGTCGTGAGATGTTGGGTTAAGTCCCGCAACGAGCGCAACCCCTGCCTTTAGTTGCCAGCATTAAGTTGGGCACTCTAAAGGGACTGCCGGTGTTAAACCGGAGGAAGGTGGGGACGACGTCAAGTCCTCATGGCCTTTATGTCCAGGGCTACACACGTGCTACAATGGACCGTACAATGGGAAGCGAACCCGCGAGGGGGAGCAAATCCAAAAAACGGTCCTCAGTTCGGATTGGAGTCTGCAACTCGACTCCATGAAGGTGGAATCGCTAGTAATCGTGGATCAGCATGCCACGGTGAATACGTTCCCGGGCCTT
428	5	71c66d2c877c27bd1df12b598d86a730	0	0	0	0	0	0	0	0	0	0	0	0	0	0	0	0	0	0	0	0	5	0	0	0	0	0	0	0	0	0	0	0	0	0	0	0	0	0	0	0	0	0	0	0	0	0	0	0	0	0	0	0	0	0	0	0	0	Bacteria	Proteobacteria	Gammaproteobacteria	Burkholderiales	Alcaligenaceae				461	GGACCCGCACAAGCGGTGGATGATGTGGATTAATTCGATGCAACGCGAAAAACCTTACCTACCCTTGACATGTCTGGAATGCCGAAGAGATTTGGCAGTGCTCGCAAGAGAACCGGAACACAGGTGCTGCATGGCTGTCGTCAGCTCGTGTCGTGAGATGTTGGGTTAAGTCCCGCAACGAGCGCAACCCTTGTCATTAGTTGCTACGAAAGGGCACTCTAATGAGACTGCCGGTGACAAACCGGAGGAAGGTGGGGATGACGTCAAGTCCTCATGGCCCTTATGGGTAGGGCTTCACACGTCATACAATGGTCGGGACAGAGGGTCGCCAACCCGCGAGGGGGAGCTAATCCCAGAAACCCGATCGTAGTCCGGATCGCAGTCTGCAACTCGACTGCGTGAAGTCGGAATCGCTAGTAATCGCGGATCAGCATGTCGCGGTGAATACGTTCCCGGGTCTT
429	5	8c013886822c4938ff32cd1a53659504	0	0	0	0	0	0	0	0	0	0	0	0	0	0	0	0	0	0	0	5	0	0	0	0	0	0	0	0	0	0	0	0	0	0	0	0	0	0	0	0	0	0	0	0	0	0	0	0	0	0	0	0	0	0	0	0	0	Bacteria	Firmicutes	Clostridia	Clostridiales	Clostridiaceae	Clostridium_sensu_stricto_12	uncultured_bacterium		461	GGGCCCGCACAAGCCGCGGAGCATGTGGTTTAATTCGAAGCAACGCGAAGAACCTTACCTAGACTTGACATCCCCTGAATTACTCGTAACGGAGGAAGCCCTTCGGGGCAGGGAGACAGGTGGTGCATGGTTGTCGTCAGCTCGTGTCGTGAGATGTTAGGTTAAGTCCTGCAACGAGCGCAACCCTTATCATTAGTTGCTACCATTCAGTTGAGCACTCTAGTGAGACTGCCCGGGTTAACCGGGAGGAAGGTGGGGATGACGTCAAATCATCATGCCCCTTATGTCTAGGGCTACACACGTGCTACAATGGTGAGTACAACGAGATGCAATCCCGCGAGGGGGAGCCAAACTTCAAAACTCATCTCAGTTCGGATTGTAGGCTGAAACCCGCCTACATGAAGCTGGAGTTGCTAGTAATCGCGAATCAGCATGTCGCGGTGAATACGTTCCCGGGCCTT
430	5	de2f57554649c85d9edc756b146f3b78	0	0	0	0	0	0	0	0	0	0	0	0	0	0	0	0	0	0	0	0	0	0	0	0	0	0	5	0	0	0	0	0	0	0	0	0	0	0	0	0	0	0	0	0	0	0	0	0	0	0	0	0	0	0	0	0	0	Bacteria	Desulfobacterota	Desulfomonilia	Desulfomonilales	Desulfomonilaceae	Desulfomonile	uncultured_bacterium		461	GGGCCCGCACAAGCGGTGGAGCATGTGGTTTAATTCGATGCAACGCGAAGAACCTTACCTGGGCTTGAAATCACCCGGACAACCGTGGAAACACGGTCTCCTTCGGGCTGGGTGACAGGTGCTGCATGGCTGTCGTCAGCTCGTGTCGTGAGATGTTGGGTTAAGTCCCGCAACGAGCGCAACCCCTGCCTTTAGTTGCCAGCATTAAGTTGGGCACTCTAAAGGGACTGCCGGTGTTAAACCGGAGGAAGGTGGGGACGACGTCAAGTCCTCATGGCCCTTATGTCCAGGGCTACACACGTGCTACAATGGGCCGTTCAAAGGGCTGCAAACCCGTGAGGGGGAGCAAATCCCAAAAAACGGTTCTCAGTTCGGATTGAAGTCTGCAACTCGACTTCATGAAGTTGGAATCGCTAGTAATCGCGGATCAGCATGCCGCGGTGAATACGTTCCCGGGCCTT
431	5	eb81dc1abc907180a0c0a68083458a7e	0	0	0	0	0	0	5	0	0	0	0	0	0	0	0	0	0	0	0	0	0	0	0	0	0	0	0	0	0	0	0	0	0	0	0	0	0	0	0	0	0	0	0	0	0	0	0	0	0	0	0	0	0	0	0	0	0	Bacteria	Proteobacteria	Alphaproteobacteria	Caulobacterales	Caulobacteraceae	Phenylobacterium			463	GGGCCCGCACAAGCGGTGGAGCATGTGGTTTAATTCGAAGCAACGCGCAGAACCTTACCACCTTTTGACATGCCCGGACCACCAGAGAGATCTGGCTTTCCCTTCGGGGACTGGGACACAGGTGCTGCATGGCTGTCGTCAGCTCGTGTCGTGAGATGTTGGGTTAAGTCCCGCAACGAGCGCAACCCACGCCATTAGTTGCCATCATTTAGTTGGGCACTCTAATGGGACCGCCGGTGGTAAGCCGGAGGAAGGTGTGGATGACGTCAAGTCCTCATGGCCCTTACAGGGTGGGCTACACACGTGCTACAATGGCGACTACAGAGGGTTGCAAGCCTGCGAAGGTGAGCCAATCCCTAAAAGTCGTCTCAGTTCGGATTGCACTCTGCAACTCGAGTGCATGAAGTCGGAATCGCTAGTAATCGCGGATCAGCATGCCGCGGTGAATACGTTCCCGGGCCTT
432	5	1173d7ba27c823881dd2aa29c0d894d7	0	0	0	0	0	0	0	0	0	0	0	0	5	0	0	0	0	0	0	0	0	0	0	0	0	0	0	0	0	0	0	0	0	0	0	0	0	0	0	0	0	0	0	0	0	0	0	0	0	0	0	0	0	0	0	0	0	Bacteria	Firmicutes	Incertae_Sedis	DTU014	DTU014	DTU014	uncultured_Selenomonadales		464	GGGCCCGCACAAGCGGTGGAGTATGTGGTTTAATTCGAAGCAACGCGAAGAACCTTACCAAGGCTTGACATCGATGGAAGGGCGCTGAAAGGCGTCTGCTCTTCGGAGCCAGAAGACAGGTGGTGCATGGCTGTCGTCAGCTCGTGTCGTGAGATGTTGGGTTAAGTCCCGCAACGAGCGCAACCCCTACTGCCAGTTGCCAGCGAGTAAAGTCGGGCACTCTGGCGGGACTGCCGGTGACAAACCGGAGGAAGGCGGGGATGAGGTCAAGTCATCATGCCCTTTATGCCTTGGGCTACACACGTACTACAATGGCCGGTACAGAGGGAGGCGAAGGCGCGAGCCGGAGCGGATCCCATAAAGCCGGTCCCAGTTCAGATCGCAGGCTGCAACCCGCCTGCGTGAAGTCGGAATCGCTAGTAATCGCAGGTCAGCATACTGCGGTGAATACGTTCCCGGGCCTT
433	5	0ea0c6bd2a8e3ec35f9535945a8850b7	0	0	0	0	0	0	0	0	0	0	0	0	0	0	0	0	0	0	0	0	0	0	0	0	0	0	5	0	0	0	0	0	0	0	0	0	0	0	0	0	0	0	0	0	0	0	0	0	0	0	0	0	0	0	0	0	0	Bacteria	Firmicutes	Clostridia	Clostridia	Hungateiclostridiaceae				464	GGGCCCGCACAAGCCGTGGAGTATGTGGTTTAATTCGACGCAACGCGAAGAACCTTACCAGGGCTTGACATCCCCTGACGAAGCCAGAGATGGCTTTTTCCCTTCGGGGACAGGGAGACAGGTGGTGCATGGTTGTCGTCAGCTCGTGTCGTGAGATGTTGGGTTAAGTCCCGCAACGAGCGCAACCCCTATTGCCAGTTGCCAGCAAGCAAGATGGGCACTCTGGCGAGACTGCCGTTGACAAAACGGAGGAAGGTGGGGACGACGTCAAATCATCATGCCCCTTATGTCCTGGGCTACACACGTACTACAATGGCAACAACAGAGGGCAGCCAGGCCGCGAGGCTGAGCGAATCCCGAAATGTTGTCCCAGTTCAGATTGCAGGCTGCAACTCGCCTGCATGAAGTCGGAATTGCTAGTAATGGCAGGTCAGCATACTGCCGTGAATACGTTCCCGGGCCTT
434	5	530a36e7e8384c7db8fc7b37ed47d3ab	0	0	0	0	0	0	0	0	0	0	0	0	0	0	0	0	0	0	0	0	0	0	0	0	0	0	0	0	0	0	0	0	0	0	0	0	0	0	0	0	0	0	0	0	0	0	0	0	5	0	0	0	0	0	0	0	0	Bacteria	Firmicutes	Clostridia	Clostridia	Hungateiclostridiaceae				464	GGGCCCGCACAAGCAGTGGAGTATGTGGTTTAATTCGACGCAACGCGAAGAACCTTACCAGGGCTTGACATCCCCTGACGAAGCCAGAGATGGCTTTTTCCCTTCGGGGACAGGGAGACAGGTGGTGCATGGTTGTCGTCAGCTCGTGTCGTGAGATGTTGGGTTAAGTCCCGCAACGAGCGCAACCCCTATTGCCAGTTGCCAGCAAGCGAGATGGGCACTCTGGCGAGACTGCCGTTGACAAAACGGAGGAAGGTGGGGACGACGTCAAATCATCATGCCCCTTATGTCCTGGGCTACACACGTACTACAATGGCAACAACAGAGGGCAGCCAGGCCGCGAGGCTGAGCGAATCCCGAAATGTTGTCCCAGTTCAGATTGCAGGCTGCAACTCGCCTGCATGAAGTCGGAATTGCTAGTAATGGCAGGTCAGCATACTGCCGTGAATACGTTCCCGGGCCTT
435	5	175142b982725c38cdd7688046a5a01f	0	0	0	0	0	0	0	0	0	0	5	0	0	0	0	0	0	0	0	0	0	0	0	0	0	0	0	0	0	0	0	0	0	0	0	0	0	0	0	0	0	0	0	0	0	0	0	0	0	0	0	0	0	0	0	0	0	Bacteria	Firmicutes	Bacilli	Lactobacillales	Lactobacillaceae	Lactobacillus	Lactobacillus_delbrueckii		464	GGGCCCGCACAAGCGGTGGAGCATGTGGTTTAATTCGAAGCAACGCGAAGAACCTTACCAGGTCTTGACATCCTGTGCTACACCTAGAGATAGGTGGTTCCCTTCGGGGACGCAGAGACAGGTGGTGCATGGCTGTCGTCAGCTCGTGTCGTGAGATGTTGGGTTAAGTCCCGCAACGAGCGCAACCCTTGTCTTTAGTTGCCATCATTAAGTTGGGCACTCTAAAGAGACTGCCGGTGACAAACCGGAGGAAGGTGGGGATGACGTCAAGTCATCATGCCCCTTATGACCTGGGCTACACACGTGCTACAATGGGCAGTACAACGAGAAGCGAACCCGCGAGGGTAAGCGGATCTCTTAAAGCTGTTCTCAGTTCGGACTGCAGGCTGCAACTCGCCTGCACGAAGCTGGAATCGCTAGTAATCGCGGATCAGCACGCCGCGGTGAATACGTTCCCGGGCCTT
436	5	28eefd703ab594a1ce460004e28da9e5	0	0	0	0	0	0	0	5	0	0	0	0	0	0	0	0	0	0	0	0	0	0	0	0	0	0	0	0	0	0	0	0	0	0	0	0	0	0	0	0	0	0	0	0	0	0	0	0	0	0	0	0	0	0	0	0	0	Bacteria	Desulfobacterota	Desulfuromonadia	Geobacterales	Geobacteraceae	uncultured			464	GGGCCCGCACAAGCGGTGGAGCATGTGGTTTAATTCGACGCAACGCGAAGAACCTTACCTGGGCTTGACATCCGTGGAACCTGGTGGAAACACCGGGGTGCCTTCGGGAGCCACGAGACAGGTGCTGCATGGCTGTCGTCAGCTCGTGTCGTGAGATGTTGGGTTAAGTCCCGCAACGAGCGCAACCCCTATTGTTAGTTGCCATCATTAAGTTGGGCACTCTAATGAGACTGCCGGTGTCAAACCGGAGGAAGGTGGGGATGACGTCAAGTCCTCATGGCCCTTATGTCCAGGGCTACACACGTGCTACAATGGTCGGTACAAAGGGCTGCAATACCGTAAGGTGGAGCCAATCCCACAAAGCCGATCTCAGTTCGGATTGGAGTCTGCAACTCGACTTCATGAAGTTGGAATCGCTAGTAATCGCGGATCAGCATGCCGCGGTGAATACGTTCCCGGGCCTT
437	5	82c69cd5de6d6be973d239f5a644cde0	0	0	0	0	0	0	0	0	0	0	0	0	0	0	0	0	0	0	0	0	0	0	0	0	0	0	0	0	0	0	0	0	0	0	0	0	0	0	0	0	0	0	0	0	0	0	0	0	0	0	0	5	0	0	0	0	0	Bacteria	Proteobacteria	Gammaproteobacteria	Burkholderiales	Comamonadaceae	Comamonas			465	GGACCCGCACAAGCGGTGGATGATGTGGTTTAATTCGATGCAACGCGAAAAACCTTACCCACCTTTGACATGGCAGGAACTTACCAGAGATGGTTTGGTGCTCGAAAGAGAACCTGCACACAGGTGCTGCATGGCTGTCGTCAGCTCGTGTCGTGAGATGTTGGGTTAAGTCCCGCAACGAGCGCAACCCTTGCCATTAGTTGCTACATTCAGTTGAGCACTCTAATGGGACTGCCGGTGACAAACCGGAGGAAGGTGGGGATGACGTCAAGTCCTCATGGCCCTTATAGGTGGGGCTACACACGTCATACAATGGCTGGTACAAAGGGTTGCCAACCCGCGAGGGGGAGCTAATCCCATAAAGCCAGTCGTAGTCCGGATCGCAGTCTGCAACTCGACTGCGTGAAGTCGGAATCGCTAGTAATCGTGGATCAGAATGTCACGGTGAATACGTTCCCGGGTCTT
438	5	ad0b4aeba3c0b04bcc8c2ae3318db9ee	0	0	0	0	0	0	0	0	0	0	0	0	0	0	0	0	0	0	0	0	0	0	0	0	0	0	0	0	0	0	0	0	0	0	0	0	0	0	0	0	0	0	0	0	0	0	0	0	5	0	0	0	0	0	0	0	0	Bacteria	Proteobacteria	Gammaproteobacteria	Pseudomonadales	Pseudomonadaceae	Pseudomonas			466	GGGCCCGCACAAGCGGTGGAGCATGTGGTTTAATTCGAAGCAACGCGAAGAACCTTACCAGGCCTTGACATGCAGAGAACTTTCCAGAGATGGATTGGTGCCTTCGGGAACTCTGACACAGGTGCTGCATGGCTGTCGTCAGCTCGTGTCGTGAGATGTTGGGTTAAGTCCCGTAACGAGCGCAACCCTTGTCCTTAGTTACCAGCACGTTAAGGTGGGCACTCTAAGGAGACTGCCGGTGACAAACCGGAGGAAGGTGGGGATGACGTCAAGTCATCATGGCCCTTACGGCCTGGGCTACACACGTGCTACAATGGTCGGTACAGAGGGTTGCCAAGCCGCGAGGTGGAGCTAATCCCATAAAACCGATCGTAGTCCGGATCGCAGTCTGCAACTCGACTGCGTGAAGTCGGAATCGCTAGTAATCGCGAATCAGAATGTCGCGGTGAATACATTCCCGGGCCTT
439	5	a52e2751bb4a6da4361cfce814611df3	0	0	0	0	0	0	0	5	0	0	0	0	0	0	0	0	0	0	0	0	0	0	0	0	0	0	0	0	0	0	0	0	0	0	0	0	0	0	0	0	0	0	0	0	0	0	0	0	0	0	0	0	0	0	0	0	0	Bacteria	Proteobacteria	Alphaproteobacteria	Rhizobiales	Xanthobacteraceae				466	GGGCCCGCACAAGCGGTGGAGCATGTGGTTTAATTCGACGCAACGCGCAGAACCTTACCAGCCCTTGACATGTCCAGGACCGGTCGCAGAGATGTGACCTTCTCTTCGGAGCCTGGAGCACAGGTGCTGCATGGCTGTCGTCAGCTCGTGTCGTGAGATGTTGGGTTAAGTCCCGCAACGAGCGCAACCCCCGTCCTTAGTTGCTACCATTTAGTTGAGCACTCTAAGGAGACTGCCGGTGATAAGCCGCGAGGAAGGTGGGGATGACGTCAAGTCCTCATGGCCCTTACGGGCTGGGCTACACACGTGCTACAATGGCGGTGACAATGGGACGCTAAGGGGCAACCCTTCGCAAATCTCAAAAAGCCGTCTCAGTTCGGATTGGGCTCTGCAACTCGAGCCCATGAAGTTGGAATCGCTAGTAATCGTGGATCAGCATGCCACGGTGAATACGTTCCCGGGCCTT
440	5	9c5080703362c979f266e9a40d2beff2	0	0	0	0	0	0	0	0	0	0	0	0	0	0	0	0	0	0	0	0	0	0	0	0	2	0	0	0	0	0	0	0	0	0	0	0	0	0	0	0	0	0	0	0	0	2	0	0	0	0	0	0	1	0	0	0	0	Bacteria	Desulfobacterota	Syntrophia	Syntrophales	Smithellaceae	Smithella			466	GGGCCCGCACAAGCGGTGGAGCATGTGGTTTAATTCGATGCAACGCGAAGAACCTTACCTAGGCTTGACATCCCAGGAATCTCCTGGAAACAGGAGAGTGCCTTTCGGGGAACCTGGAGACAGGTGCTGCATGGCTGTCGTCAGCTCGTGTCGTGAGATGTTGGGTTAAGTCCCGCAACGAGCGCAACCCTTATCTTTAATTGCCAGCATTCAGTTGGGCACTTTAAAGAGACTGCCGGTGTTAAACCGGAGGAAGGTGGGGATGACGTCAAGTCCTCATGGCCTTTATGCTTAGGGCTACACACGTGCTACAATGGGTGGTACAAAGAGAAGCTAACTCGCGAGAGCCAGCAAATCTCAAAAAGCCATCCTCAGTTCGGATTGGAGTCTGCAACTCGACTCCATGAAGTTGGAATCGCTAGTAATCGCGGATCAGCATGCCGCGGTGAATACGTTCCCGGGCCTT
441	5	c6e9a41bc5c47f428e5e606f736042fa	0	0	0	0	0	0	0	0	0	0	0	0	0	0	0	0	0	0	0	0	0	0	0	0	0	0	0	0	0	0	0	0	0	0	0	0	0	0	0	0	0	0	0	0	0	0	0	0	0	0	0	5	0	0	0	0	0	Bacteria	Actinobacteriota	Thermoleophilia	Gaiellales	uncultured	uncultured	uncultured_Rubrobacteraceae		466	GGCCCCGCACAAGCCGCGGAGCATGTGGTTTAATTCGACGCAACGCGAAGAACCTTACCTGGGTTTGACATGTTCTCGTAACTCCTGGAAACAGGAGCCCTCTTCGGAGCGGGATCACAGGTGGTGCATGGCTGTCGTCAGCTCGTGTCGTGAGATGTTGGGTTAAGTCCCGCAACGAGCGCAACCCCTGTCCTATGTTGCCAGCGGATAATGCCGGGGACTCGTAGGATACTGCCGGTGACAAACCGGAGGAAGGTGGGGATGACGTCAAGTCATCATGCCCCTTATGTCCAGGGCTACACACGTGCTACAATGGCCGGTACAAAGGGCTGCAAGACCGCGAGGTGGAGCGAATCCCAAAAAGCCGGTCCCAGTTCGGATTGGAGGCTGAAACTCGCCTCCATGAAGTCGGAGTTGCTAGTAATCGCAGATCAGCAATGCTGCGGTGAATACGTTCCCGGGGCTT
442	5	5f5abea4812ad8c32daddada8f541474	0	0	0	0	0	0	0	0	0	0	0	0	0	0	0	0	0	0	0	0	0	0	0	0	0	0	0	0	0	0	0	0	0	0	0	0	0	0	0	0	0	0	0	0	0	0	0	0	0	0	0	0	5	0	0	0	0	Bacteria	Actinobacteriota	Thermoleophilia	Gaiellales	uncultured	uncultured			466	GGCCCCGCACAAGCAGCGGAGCATGTGGTTTAATTCGACGCAACGCGAAGAACCTTACCTGGGTTTGACATGTTCTCGTAACTCCTGGAAACAGGAGCCCTCTTCGGAGCGGGATCACAGGTGGTGCATGGCTGTCGTCAGCTCGTGTCGTGAGATGTTGGGTTAAGTCCCGCAACGAGCGCAACCCCTGTCCTATGTTGCCAGCGGATAATGCCGGGGACTCGTAGGATACTGCCGGTGACAAACCGGAGGAAGGTGGGGATGAGGTCAAGTCATCATGCCCCTTATGTCTAGGGCTACACACGTGCTACAATGGCCGGTACAAAGGGCTGCGAGACCGCGAGGTGGAGCGAATCCCAAAAAGCCGGTCCCAGTTCGGATTGGAGGCTGAAACTCGCCTCCATGAAGTTGGAGTTGCTAGTAATCGCGGATCAGCAACGCCGCGGTGAATACGTTCCCGGGCCTT
443	5	50a75a8d77187ae0348e70cb5a54f4f2	0	0	0	0	0	0	0	0	0	0	0	0	0	0	0	0	0	0	0	0	0	0	0	0	0	0	0	0	0	0	5	0	0	0	0	0	0	0	0	0	0	0	0	0	0	0	0	0	0	0	0	0	0	0	0	0	0	Bacteria	Firmicutes	Clostridia	Peptostreptococcales-Tissierellales	Sedimentibacteraceae	Sedimentibacter			468	GGACCCGCACGAGCAGCGGAGCATGTGGTTTAATTCGAAGCAACGCGAAGAACCTTACCAAGGCTTGACATCCCCTTGACCGGCACAGAGATGTGCCCTCTCCTTCGGGAGCAAGGGTGACAGGTGGTGCATGGTTGTCGTCAGCTCGTGTCGTGAGATGTTGGGTTAAGTCCCGCAACGAGCGCAACCCTTATCCTTAGTTGCCAGCAGGTTAAGCTGGGCACTCTAAGGAGACTGCCGATGATAAATCGGAGGAAGGTGGGGATGACGTCAAATCATCATGCCCCTTATGTCTTGGGCTACACACGTGCTACAATGGTCGGTACAAAGGGCAGCGAAGGAGTGATCTGGAGCGAATCCCAATAAACCGATCCCAGTTCGGATTGTAGGCTGCAACTCGCCTACATGAAGTCGGAGTTGCTAGTAATCGCGAATCAGAACGTCGCGGTGAATGCGTTCCCGGGTCTT
444	5	3313f5b7eb6f39c3a8ed5f557456a74c	0	0	0	0	0	0	0	0	0	0	0	0	0	0	0	0	0	0	0	0	0	0	0	0	0	0	5	0	0	0	0	0	0	0	0	0	0	0	0	0	0	0	0	0	0	0	0	0	0	0	0	0	0	0	0	0	0	Bacteria	Cloacimonadota	Cloacimonadia	Cloacimonadales	Cloacimonadaceae	Cloacimonadaceae	uncultured_bacterium		468	GGGCCCGCACAAGCGGTGGAGCATGTGGTTTAATTCGATGCAACGCGAAGAACCTTACCTGGGCTTGACATCCCGGGAATCCCCTGGAAACAGGGGAGTGCCCTTCGGGGAACCCGGAGACAGGTGCTGCATGGCTGTCGTCAGCTCGTGTCGTGAGATGTTGGGTTAAGTCCCGCAACGAGCGCAACCCCTGCTTCCAGTTACCATCATTAAGTTGGGGACTCTGGAAGGACCGCTGCGGTAACAACGCAGAGGAAGATGGGGACGACGTCAAGTCATCATGGTCCTTATGTCCGGGGCTACACACGTGCTACAATGGTAGTTACAGAGGGAAGCGATATGGCAACATGGAGCAAATCTCAGAAAAGCTACCCAAGTTCGGATTGGGGTCTGCAACTCGACCCCATGAAGCTGGAATCGCTAGTAATCGCGCAACATCATGGCGCGGTGAATACGTTCCCGGGCCTT
445	5	60b292812bc6d07b1d3e553b6e1ce823	0	0	0	0	0	0	0	0	0	0	0	0	0	0	0	0	0	0	0	0	0	0	0	0	0	0	0	0	0	0	0	0	0	0	0	0	0	0	0	0	0	0	0	0	0	5	0	0	0	0	0	0	0	0	0	0	0	Bacteria	Firmicutes	Negativicutes	Veillonellales-Selenomonadales	Sporomusaceae	Sporomusa			469	GGGCCCGCACAAGCGGTGGAGTATGTGGTTTAATTCGACGCAACGCGAAGAACCTTACCAGGACTTGACATTGAGTGAAAAGCTAAGAGATTAGTTCCTATCCTTCGGGATACACGAAAACAGGTGGTGCATGGCTGTCGTCAGCTCGTGTCGTGAGATGTTGGGTTAAGTCCCGCAACGAGCGCAACCCTTATCCTTTGTTGCCAGCACGTAATGGTGGGAACTCAAGGGAGACTGCCGCAGACAATGCGGAGGAAGGCGGGGATGACGTCAAGTCATCATGCCCCTTATGTCCTGGGCTACACACGTACTACAATGGGCTTAAACAAAGTGAAGCAAGACCGCGAGGTTGAGCCAAACACATAAACAAGCTCTCAGTTCGGATCGGAGGCTGCAACTCGCCTCCGTGAAGTCGGAATCGCTAGTAATCGCAGGTCAGCATACTGCGGTGAATACGTTCCCGGGCCTT
446	5	a29be9f14ffef2ce6e4342afc161856b	0	0	0	0	0	0	0	2	0	0	0	0	0	0	0	0	0	0	0	0	0	0	0	0	0	0	0	3	0	0	0	0	0	0	0	0	0	0	0	0	0	0	0	0	0	0	0	0	0	0	0	0	0	0	0	0	0	Bacteria	Planctomycetota	Planctomycetes	Pirellulales	Pirellulaceae	uncultured			473	GGGCTCACACAAGCGGTGGAGGATGTGGCTTAATTCGAGGCTACGCGAAGAACCTTATCCTAGGCTTGACATGCACGGATTAACCTCGTGAAAACGAGGCCACGCCCGCAAGGGTGGAACGTGCACAGGTGCTGCATGGCTGTCGTCAGCTCGTGTCGTGAGATGTCGGGTTAAGTCCCTTAACGAGCGAAACCCTTGTCACTAGTTGCCAGCGCGTCATGGCGGGGACTCTAGTGAGACTGCCGGTGTTAAACCGGAGGAAGGCGGGGATGACGTCAAGTCCTCATGGCCTTTATGCCTAGGGCTGCACACGTCCTACAATGGTGCGTACAAAGGGAAGCAAACCTGCGAGGGTGAGCAAATCCCAAAAAACGCACCCCAGTTCGGATTGCAGGCTGAAACCCGTCTGCATGAAGCCGGAATCGCTAGTAATCGCGGGTCAGAATACCGCGGTGAATGTGTTCCTGAGCCTT
447	5	e4aa971ceb7df9dba72bdea17d7a382e	0	0	0	0	0	0	0	0	0	0	0	0	0	0	0	0	0	0	0	0	0	0	0	0	0	0	0	0	0	0	0	0	2	0	0	0	0	0	0	0	0	0	0	0	0	0	0	0	0	0	0	0	0	0	3	0	0	Bacteria	Verrucomicrobiota	Verrucomicrobiae	Pedosphaerales	Pedosphaeraceae	Pedosphaeraceae			475	GGGCCTGCACAAGCGGTGGAGTATGTGGCTTAATTCGATGCAACGCGAAGAACCTTACCTGGCCTTGACATGCAAGTAGTAGAAGGATGAAAGTCTGACGACCCCGCAAGGGGAGCTTGCACAGGTGCTGCATGGCTGTCGTCAGCTCGTGTCGTGAGATGTTGGGTTAAGTCCCGCAACGAGCGCAACCCCTGTGTCCTGTTGCCACTCCCGCGAGAGCGGGAAGCACTCTGGACAGACTGCCTCGCTTCAACGAGGAGGAAGGTGGGGATGACGTCAAGTCAGGATGGCCCTTACGGCCAGGGCTGCACACGTACTACAATGCCCGGCACAGAGGGAGGCAATACCGCAAGGTGGAGCAAATCCCAAAAAACCGGGCTCAGTTCAGATTGTCGGCTGCAATTCGCCGACATGAAGCTGGAATCGCTAGTAATGGCGCATCAGCTACGGCGCCGTGAATACGTTCCCAGGCCTT
448	4	fdd6b537ae5c6499e7aa7495c5e6c55e	0	0	0	0	0	0	4	0	0	0	0	0	0	0	0	0	0	0	0	0	0	0	0	0	0	0	0	0	0	0	0	0	0	0	0	0	0	0	0	0	0	0	0	0	0	0	0	0	0	0	0	0	0	0	0	0	0	Bacteria	Firmicutes	Negativicutes	Veillonellales-Selenomonadales	Sporomusaceae	Sporomusa			469	GGGCCCGCACAAGCGGTGGAGTATGTGGTTTAATTCGACGCAACGCGAAGAACCTTACCAGGACTTGACATTGAGTGAAAAGCTAAGAGATTAGTTCCTATCCTTCGGGATACACGAAAACAGGTGGTGCATGGCTGTCGTCAGCTCGTGTCGTGAGATGTTGGGTTAAGTCCCGCAACGAGCGCAACCCTTATCCTTTGTTGCCAGCGCGTTATGGTGGGAACTCAAGGGAGACTGCCGCAGACAATGCGGAGGAAGGCGGGGATGACGTCAAGTCATCATGCCCCTTATGTCCTGGGCTACACACGTACTACAATGGGCTTAAACAAAGCGAAGCAAGCCCGCGAGGGTAAGCCAAACGCATAAACAAGCTCTCAGTTCGGATCGGAGGCTGCAACTCGCCTCCGTGAAGTCGGAATCGCTAGTAATCGCAGGTCAGCATACTGCGGTGAATACGTTCCCGGGCCTT
449	4	f488ac39437ac9db69dfc8d994f3b72f	0	0	0	0	0	0	0	0	0	0	0	0	4	0	0	0	0	0	0	0	0	0	0	0	0	0	0	0	0	0	0	0	0	0	0	0	0	0	0	0	0	0	0	0	0	0	0	0	0	0	0	0	0	0	0	0	0	Bacteria	Chloroflexi	Anaerolineae	uncultured	uncultured	uncultured	uncultured_bacterium		453	GGCCCCGCACAAGCAGCGGAGCGTGTGGTTTAATTCGAGGCAACACGAAGAACCTTACCTGGGCTTGACATGCACGTAGTAGTGAAGCGAAAGCGGAACGATCCTTCGGGAAGCGTGCACAGGTGCTGCATGGCTGTCGTCAGCTCGTGCCGTGAGGTGTTCGGTTAAGTCCGGTAACGAGCGCAACCCTCGTCACTAGTTACATGTGTCTAGTGAGACCGCCGGTTTATTGCCGGAGGAAGGCGGGGATGACGTCAAGTCAGCATGGCCTCTATGTCCAGGGCTACACACACGCTACAATGGCCGGCACAATGGGTCGCCAAGCCGCGAGGCGGAGCTAATCCTCTAAAGCCGGTCTCAGTTCGGATTGCAGGCTGCAACTCGCCTGCATGAAGTTGGAGTTGCTAGTAACCGCGCGTCAGCTATAGTGCGGTGAATACGTTCCCGGGGCTT
450	4	200f6f30bb5dd5ce0543bd817f4b08f9	0	0	0	0	0	0	0	0	0	0	0	0	0	0	0	0	0	0	0	0	0	0	0	0	0	0	0	0	0	0	0	0	0	0	0	0	0	0	0	0	0	0	0	0	0	0	0	0	0	4	0	0	0	0	0	0	0	Bacteria	WPS-2	WPS-2	WPS-2	WPS-2	WPS-2	Burkholderiales_bacterium		466	GGGCCCGCACAAGCGGTGGAGCATGTGGTTTAATTCGACGCTACGCGAAGAACCTTACCCGGGTTTGACATTGTAGTGAATCACGTAGAGATACGTGCGTCCTTTTAGGACACTATAACAGGTGCTGCATGGCTGTCGTCAGCTCGTGCCGTGAGGTGTTGGGTTAAGTCCCGCAACGAGCGCAACCCTCGTCCTTAGTTGCCAGCGAGTAATGTCGGGCACTCTAGGGAGACTGCCACCCAAAGTGGAGGAAGGTGAGGATGACGTCAAGTCAGCATGGCCCTTATGTCCGGGGCTACACACATGCTACAATGGCCGGTACAATGGGCTGCAAAGCCGCGAGGTAGAGCGAATCCCAAAAAGCCGGTCTCAGTTCGGATTGCAGGCTGCAACTCGCCTGCATGAAGTCGGAATCGCTAGTAACCGCAGATCAGCTACGCTGTGGTGAATACTGTTCCCGGGCCTT
451	4	ed78be3fb74ef619643dacdd0e6a12c8	0	0	0	0	0	0	0	0	0	0	0	0	0	0	0	0	4	0	0	0	0	0	0	0	0	0	0	0	0	0	0	0	0	0	0	0	0	0	0	0	0	0	0	0	0	0	0	0	0	0	0	0	0	0	0	0	0	Bacteria	Firmicutes	Clostridia	Peptostreptococcales-Tissierellales	Anaerovoracaceae	[Eubacterium]_brachy_group			461	GGACCCGCACAAGCAGCGGAGCATGTGGTTTAATTCGAAGCAACGCGAAGAACCTTACCAGGACTTGACATCCTTCTGACAGGACCTTAACCGGTCCCTCCTTCGGGCAGAAGAGACAGGTGGTGCATGGTTGTCGTCAGCTCGTGTCGTGAGATGTTGGGTTAAGTCCCGCAACGAGCGCAACCCTTGTCATTAGTTGCCATCATTTGGTTGGGCACTCTAGTGAGACTGCCGGGGATAACTCGGAGGAAGGTGGGGATGACGTCAAATCATCATGCCCCTTATGTTCTGGGCTACACACGTGCTACAATGGCTGGTACAAAGAGACGCAAGACCGCGAGGTGGAGCAAATCTTCAAAACCAGTCCCAGTTCGGATTGCAGGCTGCAACTCGCCTGCATGAAGTCGGAGTTGCTAGTAATCGTGAATCAGAATGTCACGGTGAATGCGTTCCCGGGTCTT
452	4	4236c543b6ada34a3b7e70f4e5e82da0	0	0	0	0	0	0	0	0	0	4	0	0	0	0	0	0	0	0	0	0	0	0	0	0	0	0	0	0	0	0	0	0	0	0	0	0	0	0	0	0	0	0	0	0	0	0	0	0	0	0	0	0	0	0	0	0	0	Bacteria	Firmicutes	Negativicutes	Veillonellales-Selenomonadales	Sporomusaceae	uncultured			468	GGGCCCGCACAAGCGGTGGAGTATGTGGTTTAATTCGACGCAACGCGAAGAACCTTACCAGGGTTTGACATCCACTGAATACCTAAGAGATTAGGTCGGCCCCTTCGGGGGACAGTGAGACAGGTGGTGCATGGCTGTCGTCAGCTCGTGTCGTGAGATGTTGGGTTAAGTCCCGCAACGAGCGCAACCCTTATCCTGTGTTACCAGCGTGAAAGACGGGGACTCACAGGAGACTGCCGCCGACAAGGCGGAGGAAGGCGGGGATGACGTCAAGTCATCATGCCCCTTATGTCCTGGGCTACACACGTACTACAATGGGTGCGAACAGAGGGCAGCGATCCCGCGAGGGGGAGCCAATCCCACAAAAGCACTCTCAGTTCGGATCGCAGGCTGCAACCCGCCTGCGTGAAGTCGGAATCGCTAGTAATCGCAGATCAGCAGGCTGCGGTGAATACGTTCCCGGGCCTT
453	4	b899dc1572bb6bbebbd9bb8146afd547	0	0	0	0	0	0	0	0	0	0	0	0	0	0	0	0	0	0	0	0	0	0	0	0	0	0	0	0	0	0	0	0	0	0	0	0	0	0	0	0	0	0	0	0	0	0	2	0	0	0	0	0	0	0	2	0	0	Bacteria								482	GTCCCCGCACAAGCAGCGGAGCGTGTGGTTTAATTCGACGTTACACGAAGAACCTTACCGGGGCTTGACATACACGTGAAAGCGGCAGAGATGTCGCCCTCCTTGAAGCAATTCTTGGACACGTGCACAGGTGTTGCATGGCTGTCGTCAGCTCGTGTCGTGAGATGTTGGGTTAAGTCCCGCAACGAGCGCAACCCTCGTCCTTAGTTGCCAGTGGCTCCGAAAGGAGTCGCGCACTCTAGGGAGACTGCCGGCGAGAAGCCGGAGGAAGGTGGGGATGACGTCAAGTCCTCATGGCCCTTATGTCCCGGGCTACACACACGCTACAATGGTCTGAACAGAGGGTTCCGATACCGCGAGGTGGAGGCAATCCCACAAATCAGGCCCCAGTTCAGATTGCAGGCTGCAACTCGCCTGCATGAAGATGGAGTTGCTAGTAACCGCAGGTCAGCTATACTGCGGTGAATACGTTCTCGGGGATT
454	4	097cde25861b4d5465cece3c5063b247	0	0	0	0	0	0	4	0	0	0	0	0	0	0	0	0	0	0	0	0	0	0	0	0	0	0	0	0	0	0	0	0	0	0	0	0	0	0	0	0	0	0	0	0	0	0	0	0	0	0	0	0	0	0	0	0	0	Bacteria	Proteobacteria	Alphaproteobacteria	Caulobacterales	Caulobacteraceae	Brevundimonas			442	GGGCCCGCACAAGCGGTGGAGCATGTGGTTTAATTCGAAGCAACGCGCAGAACCTTACCACCTTTTGACATGCCTGGACCGCCAGAGAGATCTGGCTTTCTCTTCGGAGACTAGGACACAGGTGCTGCATGGCTGTCGTCAGCTCGTGTCGTGAGATGTTGGGTTAAGTCCCGCAACGAGCGCAACCCTCGCCATTAGTTGCCATCATTTAGTTGGGAACTCTAATGGGACTGCCGGTGCTAAGCCGGAGGAAGGTGGGGATGACGTCAAGTCCTCATGGCCCTTACAGGGTGGGCTACACACGTGCTACAATGGCGACTACAGAGGGTTAATCCTTAAAAGTCGTCTCAGTTCGGATTGTCCTCTGCAACTCGAGGGCATGAAGTTGGAATCGCTAGTAATCGCGGATCAGCATGCCGCGGTGAATACGTTCCCGGGCCTT
455	4	e5fc5eb67317ca07e20b185daf53fe26	0	0	0	0	0	0	0	0	0	0	0	0	0	0	0	0	0	0	0	0	0	0	0	0	0	0	0	0	0	0	0	0	0	0	0	0	0	0	0	0	0	0	0	4	0	0	0	0	0	0	0	0	0	0	0	0	0	Bacteria	Proteobacteria	Alphaproteobacteria	Caulobacterales	Caulobacteraceae	Brevundimonas			442	GGGCCCGCACAAGCGGTGGAGCATGTGGTTTAATTCGAAGCAACGCGCAGAACCTTACCACCTTTTGACATGCCTGGACCGCCAGAGAGATCTGGCTTTCCCTTCGGGGACTAGGACACAGGTGCTGCATGGCTGTCGTCAGCTCGTGTCGTGAGATGTTGGGTTAAGTCCCGCAACGAGCGCAACCCTCGCCATTAGTTGCCATCATTTAGTTGGGAACTCTAATGGGACTGCCGGTGCTAAGCCGGAGGAAGGTGGGGATGACGTCAAGTCCTCATGGCCCTTACAGGGTGGGCTACACACGTGCTACAATGGCGACTACAGAGGGTTAATCCTTAAAAGTCGTCTCAGTTCGGATTGTCCTCTGCAACTCGAGGGCATGAAGTTGGAATCGCTAGTAATCGCGGATCAGCATGCCGCGGTGAATACGTTCCCGGGCCTT
456	4	8ab49c17ca62c513b2540db914d65a52	0	0	0	0	0	0	0	0	0	0	0	0	0	0	0	0	0	0	0	0	0	0	0	0	0	0	0	0	0	0	0	0	0	0	0	0	0	0	0	0	0	0	0	0	4	0	0	0	0	0	0	0	0	0	0	0	0	Bacteria	Chloroflexi	Anaerolineae	Anaerolineales	Anaerolineaceae	Anaerolinea			452	GGGCCCGCACAAGCAGCGGAGCGTGTGGTTTAATTCGATGCTACACGAAGAACCTTACCAGGGTTTGACATGCACGTGGTAGCGAAGCGAAAGCGGAGCGACCCTTCGGGGAGCGTGCACAGGTGCTGCATGGCTGTCGTCAGCTCGTGTCGTGAGATGTTCGGTTAAGTCCGCTAACGAGCGCAACCCTCGCCGCGTGTTACAAGTGTCACGCGGGACTGCCAGTCTTAAGCTGGAGGAAGGTGGGGATGACGTCAAGTCAGCATGGCCTTTATGTCCTGGGCTACACACACGCTACAATGGCCAGTACAATGGGTCGCGAAGTCGCGAGGCGAAGCCAATCCACAAAGCTGGTCTCAGTTCAGATTGCAGGCTGCAACCCGCCTGCATGAAGACGGAGTTGCTAGTAACCGCAGGTCAGCTATACTGCGGTGAATACGTTCCCGGGCCTT
457	4	ebe5583600d90b03b388d67247c4ae18	0	0	0	0	0	0	0	0	0	0	0	0	0	0	0	0	0	0	0	0	0	0	0	0	0	0	0	0	0	0	0	0	0	0	0	0	0	0	4	0	0	0	0	0	0	0	0	0	0	0	0	0	0	0	0	0	0	Bacteria	Chloroflexi	Anaerolineae	Anaerolineales	Anaerolineaceae	Anaerolinea			452	GGGCCCGCACAAGCAGCGGAGCGTGTGGTTTAATTCGATGCTACACGAAGAACCTTACCAGGGTTTGACATGCTAGTGGTAGGGATCCGAAAGGTGACCGACCCCTCGGGGAGCTAGCACAGGTGCTGCATGGCTGTCGTCAGCTCGTGTCGTGAGATGTTCGGTTAAGTCCGCTAACGAGCGCAACCCTCGCCGTGTGTTATACGTGTCACGCGGGACCGCCGGTCTTAAGCCGGAGGAAGGTGGGGATGACGTCAAGTCAGCATGGCCTTTATGTCCTGGGCTACACACACGCTACAATGGCCAGTACAGTAGGTAGCGAAGTCGCGAGGCGGAGCCAATCCTCAAAGCTGGCCTCAGTTCAGATCGCAGGCTGCAACTCGCCTACGTGAAGATGGAGTTGCTAGTAACCGCAGGTCAGCTATACTGCGGTGAATACGTTCCCGGGCCTT
458	4	c12f714f2c3a672d9a495d6fee18ee27	0	0	0	0	0	0	0	0	0	0	0	0	0	4	0	0	0	0	0	0	0	0	0	0	0	0	0	0	0	0	0	0	0	0	0	0	0	0	0	0	0	0	0	0	0	0	0	0	0	0	0	0	0	0	0	0	0	Bacteria	Chloroflexi	Anaerolineae	Anaerolineales	Anaerolineaceae	uncultured	uncultured_Anaerolineae		453	GGGCCCGCACAAGCCGCGGAGCGTGTGGTTTAATTCGATGATACACGAAGAACCTTACCCAGGCTTGACATGTTGGTATCGGGGTCTATGAAAGTAGGCCCCACCCTCGGGAGGCCATCACAGGTGCTGCATGGCTGTCGTCAGCTCGTGTCGTGAGATGTCCGGTTAAGTCCGGTAACGAGCGCAACCCTCGCTGTGTGTTATATGTGTCACACGGGACTGCCGGTATCAAGCCGGAGGAAGGTGGGGATGACGTCAAGTCAGCATGGCCTTTATGTCTGGGGCTACACACACGCTACAATGGCCAGTACAATAGGTTGCAAAACCGCGAGGTGGAGCCAATCCTTAAAGCTGGTCTCAGTTCGGATTGCAGGCTGCAACTCGCCTGCATGAAGTCGGAGTTGCTAGTAACCGCGCGTCAGCCATAGTGCGGTGAATACGTTCCCGGGCCTT
459	4	d6c24b114440ab9e1da78c7ecb7646f6	0	0	0	0	0	0	0	0	0	0	0	0	0	0	0	0	0	0	0	0	0	0	0	0	0	0	0	0	0	0	0	0	0	0	0	0	0	0	0	0	0	0	0	4	0	0	0	0	0	0	0	0	0	0	0	0	0	Bacteria	Chloroflexi	Anaerolineae	SJA-15	SJA-15	SJA-15			454	GGGCCCGCACAAGCAGCGGAGCGTGTGGTTTAATTCGATGCAACACGAAGAACCTTACCTGGGTTTGACATGTGCGTAGTAGTGAACCGAAAGGGGAACGAGCCTTCGGGCAGCGCGCACAGGTGCTGCATGGCTGTCGTCAGCTCGTGTCGTGAGATGTTGGGTTAAGTCCCGCAACGAGCGCAACCCTTGTTGCCAGTTACAAGTGTCTGGCGAGACTGCCGGTATCAAGCCGGAGGAAGGTGGGGATGACGTCAAGTCAGCATGGCCTTTATATCTGGGGCTACACACACGCTACAATGGTCGGTACAAAGCGTTGCCAAGCCGCGAGGCGGAGCTAATCGCAACAAAACCGGCCTCAGTTCGGATAGGAGGCTGCAACCCGCCTCCTTGAAGTCGGAGTTGCTAGTAAACGCCGGTCAGCCATACGGCGTTGAATACGTTCCCGGGCCTT
460	4	d9edff5cdb3322bad93f1ad444770609	0	0	0	0	0	0	0	0	0	0	0	0	0	0	0	0	0	0	0	4	0	0	0	0	0	0	0	0	0	0	0	0	0	0	0	0	0	0	0	0	0	0	0	0	0	0	0	0	0	0	0	0	0	0	0	0	0	Bacteria	Chloroflexi	Anaerolineae	RBG-13-54-9	RBG-13-54-9	RBG-13-54-9			454	GGACCCGCACAAGCAGCGGAGCGTGTGGTTTAATTCGATGCTACACGAAGAACCTCACCCAGGTTTGACATACAGGTGGTAGTGAAGCGAAAGTGGAACGACCCGCAAGGGAGCCTGTACAGGTGTTGCATGGCTGTCGTCAGCTCGTGTCGTGAGATGTTGGTTTAAGTACCCTAACGAGCGCAACCCTCGTTGCCAGTTACAAGTGTCTGGCGAGACTGCCGGCCGCAAGCCGGAGGAAGGCGGGGATGACGTCAAGTCAGCATGGCCTTTATATCTGGGGCTACACACACGCTACAATGGGTAGTTACAATGGGTTGCCAAACCGTGAGGCGGAGCCAATCCCACAAAGCTACCCTCAGTTCAGATTGCAGGCTGCAACCCGCCTGCATGAAGTCGGAGTTGCTAGTAAACGCGCGTCAGCCATAGTGCGTTGAATACGTTCCCGGGTCTT
461	4	60aa864c7a0c871d3b61c57ed7026788	0	0	0	0	0	0	0	0	0	0	0	0	0	0	0	0	0	0	0	0	0	0	0	0	0	4	0	0	0	0	0	0	0	0	0	0	0	0	0	0	0	0	0	0	0	0	0	0	0	0	0	0	0	0	0	0	0	Bacteria	Patescibacteria	ABY1	Candidatus_Kuenenbacteria	Candidatus_Kuenenbacteria	Candidatus_Kuenenbacteria	uncultured_bacterium		456	GAGCCCGCACAAGCAGTGGAGCATGTGGTTCAATTCGACGATAAGCGAGGAACCTTACCAGGTCTAGACATTCAGCTGCATTTCCCTGGAAACAGGGAAAGCCTTCGAGGGTGCTGAACAGGTGCTGCATGGCTGTCGTCAGCTCGTGGCGTGAGCTGTTGGGTTAAGTCCTCTAACGAGCGCAACCCCTGTCGAGTGTTAAAGTATTCGCTCGAGACTGCCGGCGATAAGCCGGAGGAAGGAAGGGATGACGTCAAGTCAGCATGGTCCTCTGACGACCTGGGCCACACACGTGCTACAATGGGGTGTAACAATGGGTCGCCAAACCGTAAGGTGGAGCCAATCCCATCAAACCACCCCCAAGTTCGGATTGAAGGCTGCAACTCGCCTTCATGAAGCTGGAATCGCTAGTAACCGCGCATCAGCTATGGTGCGGTGAATACGTTCTCGGGCTTT
462	4	a2d73e62dc2db0ec88427e2792effcac	0	0	0	0	0	0	0	0	0	0	0	4	0	0	0	0	0	0	0	0	0	0	0	0	0	0	0	0	0	0	0	0	0	0	0	0	0	0	0	0	0	0	0	0	0	0	0	0	0	0	0	0	0	0	0	0	0	Bacteria	Proteobacteria	Gammaproteobacteria	Burkholderiales	Oxalobacteraceae				461	GGACCCGCACAAGCGGTGGATGATGTGGATTAATTCGATGCAACGCGAAAAACCTTACCTACCCTTGACATGGCTGGAATCCCCGAGAGATCGGGGAGTGCTCGAAAGAGAACCAGTACACAGGTGCTGCATGGCTGTCGTCAGCTCGTGTCGTGAGATGTTGGGTTAAGTCCCGCAACGAGCGCAACCCTTGTCATTAGTTGCTACGAAAGGGCACTCTAATGAGACTGCCGGTGACAAACCGGAGGAAGGTGGGGATGACGTCAAGTCCTCATGGCCCTTATGGGTAGGGCTTCACACGTCATACAATGGTACATACAGAGCGCCGCCAACCCGCGAGGGGGAGCTAATCGCAGAAAGTGTATCGTAGTCCGGATTGTAGTCTGCAACTCGACTGCATGAAGTTGGAATCGCTAGTAATCGCGGATCAGCATGTCGCGGTGAATACGTTCCCGGGTCTT
463	4	ff58db3d62eaa2c471ef5f0932f83910	0	0	0	0	0	0	0	0	4	0	0	0	0	0	0	0	0	0	0	0	0	0	0	0	0	0	0	0	0	0	0	0	0	0	0	0	0	0	0	0	0	0	0	0	0	0	0	0	0	0	0	0	0	0	0	0	0	Bacteria	Firmicutes	Clostridia	Clostridiales	Clostridiaceae	Clostridium_sensu_stricto_13			461	GGGCCCGCACAAGCCGCGGAGCATGTGGTTTAATTCGAAGCAACGCGAAGAACCTTACCTAGACTTGACATCTCCTGAATTACCCTTAACCGGGGAAGCCCTTCGGGGCAGGAAGACAGGTGGTGCATGGTTGTCGTCAGCTCGTGTCGTGAGATGTTGGGTTAAGTCCCGCAACGAGCGCAACCCTTATCATTAGTTGCTACCATTAAGTTGAGCACTCTAGTGAGACTGCCACGGTTAACGTGGAGGAAGGTGGGGATGACGTCAAATCATCATGCCCCTTATGTCTAGGGCTACACACGTGCTACAATGGTGAATACAAATAGATGCAATACCGCGAGGTGGAGCCAAACTATAAAATTCATCCCAGTTCGGATTGTAGTCTGAAACTCGACTACATGAAGCCGGAGTTGCTAGTAATCGCGAATCAGCATGTCGCGGTGAATACGTTCCCGGGCCTT
464	4	f483a55b4eecf5d314d2d8a38a22a3ca	0	0	0	0	0	0	0	0	0	0	0	0	0	0	0	0	0	0	0	0	0	0	0	0	0	0	0	0	0	0	0	0	0	0	0	0	0	0	0	0	0	4	0	0	0	0	0	0	0	0	0	0	0	0	0	0	0	Bacteria	Actinobacteriota	WCHB1-81	WCHB1-81	WCHB1-81	WCHB1-81	uncultured_actinobacterium		461	GGGCCCGCACAAGCGGCGGAGCATGTGGCTTAATTCGACGCAACGCGAAGAACCTTACCAAGGCTTGACATCGTATTGACAAGTACAGAAATGTACCTCCTTCGGGCAGTATGACAGGTGGTGCATGGCTGTCGTCAGCTCGTGTCGTGAGATGTTGGGTTAAGTCCCGCAACGAGCGCAACCCTCGTCCCATGTTGCCATCACTTAGGGTGGGCACTCTTGGGAGACTGCCGGTGTAAAACTGGAGGAAGGTGGGGATGACGTCAAGTCATCATGCCCTTTATGCCTTGGGCTGCACACGTGCTACAATGGTCGGTACAAAGAGGTGCGATACCGTGAGGTGGAGCGAATCTCACAAAGCCGATCTAAGTCCGGATTGAAGGCTGCAACTCGCCTTCATGAAGTCGGAGTCGCTAGTAATCGTGGATCAGAATGCCACGGTGAATACGTTCCCGGGCCTT
465	4	64a274f638344aeca4b0e6d7fefd264a	0	0	0	0	0	4	0	0	0	0	0	0	0	0	0	0	0	0	0	0	0	0	0	0	0	0	0	0	0	0	0	0	0	0	0	0	0	0	0	0	0	0	0	0	0	0	0	0	0	0	0	0	0	0	0	0	0	Bacteria	Proteobacteria	Alphaproteobacteria	Caulobacterales	Caulobacteraceae	Phenylobacterium			463	GGGCCCGCACAAGCGGTGGAGCATGTGGTTTAATTCGAAGCAACGCGCAGAACCTTACCACCTTTTGACATGCCCGGACCACCAGAGAGATCTGGCTTTCCCTTCGGGGACTGGGACACAGGTGCTGCATGGCTGTCGTCAGCTCGTGTCGTGAGATGTTGGGTTAAGTCCCGCAACGAGCGCAACCCACGCCATTAGTTGCCATCATTTAGTTGGGCACTCTAATGGGACCGCCGGTGGTAAGCCGGAGGAAGGTGTGGATGACGTCAAGTCCTCATGGCCCTTACAGGGTGGGCTACACACGTGCTACAATGGCGACTACAGAGGGTTGCAAGCCAGCGATGGTGAGCCAATCCCTAAAAGTCGTCTCAGTTCGGATTGCACTCTGCAACTCGAGTGCATGAAGTCGGAATCGCTAGTAATCGCGGATCAGCATGCCGCGGTGAATACGTTCCCGGGCCTT
466	4	bf69a9e32cf922f7a27fd227d2ff9ef8	0	0	0	0	0	0	0	0	0	0	0	0	0	0	0	0	0	0	0	0	0	0	0	0	0	0	0	0	0	0	0	0	0	0	0	0	0	0	0	0	0	0	0	0	0	0	0	4	0	0	0	0	0	0	0	0	0	Bacteria	Proteobacteria	Alphaproteobacteria	Rhizobiales	Beijerinckiaceae	Methylobacterium-Methylorubrum	Methylobacterium_radiotolerans		464	GGGCCCGCACAAGCGGTGGAGCATGTGGTTTAATTCGAAGCAACGCGCAGAACCTTACCATCCTTTGACATGGCGTGTTACCCAGAGAGATCTGGGGTCCCCTTCGGGGGCGCGCACACAGGTGCTGCATGGCTGTCGTCAGCTCGTGTCGTGAGATGTTGGGTTAAGTCCCGCAACGAGCGCAACCCACGTCCTTAGTTGCCATCATTCAGTTGGGCACTCTAGGGAGACTGCCGGTGATAAGCCGCGAGGAAGGTGTGGATGACGTCAAGTCCTCATGGCCCTTACGGGATGGGCTACACACGTGCTACAATGGCGGTGACAGTGGGAGGCGAAGGAGCGATCTGGAGCAAATCCCCAAAAGCCGTCTCAGTTCGGATTGCACTCTGCAACTCGAGTGCATGAAGGCGGAATCGCTAGTAATCGTGGATCAGCATGCCACGGTGAATACGTTCCCGGGCCTT
467	4	9715fd332036f053784b69a8f32c8c59	0	0	0	0	0	0	4	0	0	0	0	0	0	0	0	0	0	0	0	0	0	0	0	0	0	0	0	0	0	0	0	0	0	0	0	0	0	0	0	0	0	0	0	0	0	0	0	0	0	0	0	0	0	0	0	0	0	Bacteria	Actinobacteriota	Actinobacteria	Micrococcales	Microbacteriaceae	Microbacterium			464	GGACCCGCACAAGCGGCGGAGCATGCGGATTAATTCGATGCAACGCGAAGAACCTTACCAAGGCTTGACATATAGAGGAAACGTCTGGAAACAGTCGCCCCGCAAGGTCTCTATACAGGTGGTGCATGGTTGTCGTCAGCTCGTGTCGTGAGATGTTGGGTTAAGTCCCGCAACGAGCGCAACCCTCGTTCTATGTTGCCAGCACGTAATGGTGGGAACTCATGGGATACTGCCGGGGTCAACTCGGAGGAAGGTGGGGATGACGTCAAATCATCATGCCCCTTATGTCTTGGGCTTCACGCATGCTACAATGGCCGGTACAAAGGGCTGCAATACCGCGAGGTGGAGCGAATCCCAAAAAGCCGGTCCCAGTTCGGATTGAGGTCTGCAACTCGACCTCATGAAGTCGGAGTCGCTAGTAATCGCAGATCAGCAACGCTGCGGTGAATACGTTCCCGGGTCTT
468	4	b8438d81de366639ad46731510bc497f	0	0	0	0	0	0	0	4	0	0	0	0	0	0	0	0	0	0	0	0	0	0	0	0	0	0	0	0	0	0	0	0	0	0	0	0	0	0	0	0	0	0	0	0	0	0	0	0	0	0	0	0	0	0	0	0	0	Bacteria	Latescibacterota	Latescibacterota	Latescibacterota	Latescibacterota	Latescibacterota	uncultured_soil		465	GGGCCCGCACAAGCGGTGGAGCATGTGGTTCAATTCGACGCAACGCGAAGAACCTTACCCAGGCTTGACATGCACTGGACCGGTGTGGAAACACACCTTTCCTTCGGGACTGGTGCACAGGTGCTGCATGGCTGTCGTCAGCTCGTGTCGTGAGATGTTGGGTTAAGTCCCGCAACGAGCGCAACCCTTGTCCTTAGTTGCTAACGGGTGATGCCGAGCACTCTAAGGAGACTGCCGGTGATAAACCGGAGGAAGGTGGGGATGACGTCAAGTCCTCATGGCCCTTACGTCTGGGGCTACACACGTGCTACAATGGCCGGTACAAAGGGTTCCGATACCGCGAGGTGGAGGCAATCCCAAAAAACCGGTCTCAGTTCGGATTGCAGTCTGCAACTCGACTGCATGAAGTCGGAATCGCTAGTAATCGCTGATCAGCAGGCAGCGGTGAATACGTTCCCGGGCCTT
469	4	9938b9cd121c589592a182c089c39d0e	0	0	0	0	0	0	0	0	0	0	0	0	0	0	0	0	0	4	0	0	0	0	0	0	0	0	0	0	0	0	0	0	0	0	0	0	0	0	0	0	0	0	0	0	0	0	0	0	0	0	0	0	0	0	0	0	0	Bacteria	Firmicutes	Clostridia	Christensenellales	Christensenellaceae	Christensenellaceae_R-7_group	metagenome		465	GGGCCCGCACAAGCAGCGGAGCATGTGGTTTAATTCGAAGCAACGCGAAGAACCTTACCAGGTCTTGACATCCAGTTAAAGCGTGAGAGATCACGTGTGCCTTCGGGCGAACTGAGACAGGTGGTGCATGGTTGTCGTCAGCTCGTGTCGTGAGATGTTGGGTTAAGTCCCGCAACGAGCGCAACCCTTGCTGATAATTACTAACGCGTGATGGCGAGGACTTTATTGGGACTGCCGGGGACAACTCGGAGGAAGGTGGGGACGACGTCAAATCATCATGCCCCTTATGACCTGGGCTACACACGTGCTACAATGGCCGAGACAGAGAGAAGCGAGGGCGCGAGCCGGAGCGGATCTGGAAAAAGCGGTCACAGTTCAGATTGTGGGCTGCAACCCGCCCACATGAAGCAGGAGTTGCTAGTAATCGCGGATCAGCATACCGCGGTGAATACGTTCCCGGGCCTT
470	4	a334bb97173046e9dffb908e2eab31ec	0	0	0	0	0	0	0	0	0	0	0	0	0	0	0	0	4	0	0	0	0	0	0	0	0	0	0	0	0	0	0	0	0	0	0	0	0	0	0	0	0	0	0	0	0	0	0	0	0	0	0	0	0	0	0	0	0	Bacteria	Bacteroidota	Bacteroidia	Bacteroidales	Williamwhitmaniaceae	Blvii28_wastewater-sludge_group	uncultured_bacterium		465	GGGCCCGCACAAGCGGAGGAACATGTGGTTTAATTCGATGATACGCGAGGAACCTTACCTGGGCTAGAACGCTTCTGGAATGCCGCGGAAACGTGGCAGCCGGCAACGGCCGGGAGCGAGGTGCTGCATGGTTGTCGTCAGCTCGTGCCGTGAGGTGTCGGGTTAAGTCCCATAACGAGCGCAACCCCTACCGTTAGTTGCCAGCGGGTCAAGCCGGGCACTCTAGCGGAACTGCCGGCGTAAGCCGCGAGGAAGGCGGGGATGACGTAAAATCAGCACGGCCCTTACGTCCAGGGCTACACACGTGTTACAATGGCCGGTACAGAGGGCAGCCACCCCGCGAGGGGGCGCGAATCCCGAAAGCCGGTCTCAGTTCGGATCGGAGTCTGGAACCCGACTCCGTGAAGCTGGATTCGCTAGTAATCGCGCATCAGCCATGGCGCGGTGAATACGTTCCCGGGCCTT
471	4	9fa49d8793c88153e3b1524ca1934d30	0	0	0	0	0	0	0	0	0	0	0	0	0	0	0	0	0	0	0	0	4	0	0	0	0	0	0	0	0	0	0	0	0	0	0	0	0	0	0	0	0	0	0	0	0	0	0	0	0	0	0	0	0	0	0	0	0	Bacteria	Firmicutes	Syntrophomonadia	Syntrophomonadales	Syntrophomonadaceae	Syntrophomonas			466	GGGCCCGCACAAGCGGTGGAGCATGTGGTTTAATTCGATGCAACGCGAAGAACCTTACCAGGTCTTGACATCTGCAGAATCCCTATGAAAGTAGGGAGTGCCTTCGGGAGCTGCAAGACAGGTGGTGCATGGTTGTCGTCAGCTCGTGTCGTGAGATGTTGGGTTAAGTCCCGCAACGAGCGCAACCCTTGCTATTAGTTGCTAACAGGTTAAGCTGAGCACTCTAATGGGACTGCCGGTGACAAGCCGGAGGAAGGTGGGGATGACGTCAAATCATCATGCCCTTTATGACCTGGGCTACACACGTGCTACAATGGATGGTACAGAGAGCAGCGAGGCCGCGAGGTGGAGCGAATCTCAAAAAGCCATTCTCAGTTCGGATTGGAGTCTGCAACTCGACTCCATGAAGTCGGAATCGCTAGTAATCGCGAATCAGCATGTCGCGGTGAATGCGTTCCCGGGCCTT
472	4	1345f4c4c35a9321c6d33c8f659c9f06	0	0	0	0	0	0	0	0	0	0	0	0	0	0	0	0	0	0	0	0	0	0	0	0	0	0	0	0	0	0	0	0	0	0	0	0	0	0	0	0	0	4	0	0	0	0	0	0	0	0	0	0	0	0	0	0	0	Bacteria	Firmicutes	Desulfitobacteriia	Desulfitobacteriales	Syntrophobotulaceae	Dehalobacter			466	GGGCCCGCACAAGTGGTGGAGCATGTGGTTTAATTCGACGCTACGCGAAGAACCTTACCTGGGTTTGACATCCACTGGAAGGCGCTGGAAACAGTGTCCGCCCTTCGGGGCTGGTGGACAGGTGCTGCATGGCTGTCGTCAGCTCGTGCCGTGAGGTGTTGGGTTAAGTCCCGCAACGAGCGCAACCCCTATATTTAGTTGCTAACAGGTAAAGCTGAGAACCCTAGATAGACTGCCGGTGACAAACCGGAGGAAGGTGGGGATGACGTCAAATCATCATGCCCCTTATGTCTTGGGCTACACACGTGCTACAATGGACGGTACAGACGGAAGCGAAGCCGCGAGGTGAAGCAAATCCGAGAAAGCCGTTCTCAGTTCGGATTGCAGGCTGCAACTCGCCTGCATGAAGTCGGAATCGCTAGTAATCGCAGGTCAGCACACTGCGGTGAATACGTTCCCGGGCCTT
473	4	55cd83373d116e719611818815fb6c21	0	0	0	0	0	0	0	0	0	0	0	0	0	0	0	0	0	0	0	0	0	0	0	0	0	0	0	0	0	4	0	0	0	0	0	0	0	0	0	0	0	0	0	0	0	0	0	0	0	0	0	0	0	0	0	0	0	Bacteria	Actinobacteriota	Actinobacteria	Pseudonocardiales	Pseudonocardiaceae	Saccharopolyspora			466	GGGCCCGCACAAGCGGCGGAGCATGTGGATTAATTCGATGCAACGCGAAGAACCTTACCTGGGTTTGACATGCACCAGATTGCCCCTGAGAGGGGGTTTCCCTTTGTGGTTGGTGTACAGGTGGTGCATGGCTGTCGTCAGCTCGTGTCGTGAGATGTTGGGTTAAGTCCCGCAACGAGCGCAACCCTTGCCCTATGTTGCCAGCGGGTAATGCCGGGGACTCGTGGGGGACTGCCGGGGTCAACTCGGAGGAAGGTGGGGATGACGTCAAGTCATCATGCCCCTTATGCCCAGGGCTTCACACATGCTACAATGGCTGGTACAGAGGGTGGCGATACCGTGAGGTGGAGCGAATCTCTGAAAGCCGGTCTCAGTTCGGATCGGGGTCTGCAACTCGACCCCGTGAAGTCGGAGTCGCTAGTAATCGCAGATCAGCAGTGCTGCGGTGAATACGTTCCCGGGCCTT
474	4	d4e5d4bccc48df75246c2df74ccf015a	0	0	0	0	4	0	0	0	0	0	0	0	0	0	0	0	0	0	0	0	0	0	0	0	0	0	0	0	0	0	0	0	0	0	0	0	0	0	0	0	0	0	0	0	0	0	0	0	0	0	0	0	0	0	0	0	0	Bacteria	Proteobacteria	Gammaproteobacteria	Xanthomonadales	Xanthomonadaceae	Luteimonas			467	GGGCCCGCACAAGCGGTGGAGTATGTGGTTTAATTCGATGCAACGCGAAGAACCTTACCTGGCCTTGACATGCACGGAACTTTCCAGAGATGGATTGGTGCCTTCGGGAACCGTGACACAGGTGCTGCATGGCTGTCGTCAGCTCGTGTCGTGAGATGTTGGGTTAAGTCCCGCAACGAGCGCAACCCTTGTCCTTAGTTGCCAGCACGTAATGGTGGGAACTCTAAGGAGACCGCCGGTGACAAACCGGAGGAAGGTGGGGATGACGTCAAGTCATCATGGCCCTTACGGCCAGGGCTACACACGTACTACAATGGGAAGGACAGAGGGCTGCGAACCCGCGAGGGCAAGCCAATCCCAGAAACCTTCTCTCAGTCCGGATCGGAGTCTGCAACTCGACTCCGTGAAGTCGGAATCGCTAGTAATCGCAGATCAGCATTGCTGCGGTGAATACGTTCCCGGGCCTT
475	4	b0ae4ef99fa6eaa8315da77ec6a4905e	0	0	0	0	0	0	0	0	0	0	0	0	0	0	0	0	0	0	0	0	0	0	0	0	0	0	0	0	0	0	0	0	0	0	0	0	0	0	0	0	0	0	0	0	0	0	0	0	0	0	0	4	0	0	0	0	0	Bacteria	Acidobacteriota	Vicinamibacteria	Vicinamibacterales	Vicinamibacteraceae				467	GGGCCCGCACAAGCGGTGGAGCATGTGGTTCAATTCGACGCAACGCGAAGAACCTTACCCGGGCTTGAACCGCAGGTTGACGGACTGTGAAAGCGGTCTTTCCGCAAGGACGACCTGTAGAGGTGCTGCATGGCTGTCGTCAGCTCGTGTCGTGAGATGTTGGGTTAAGTCCCGCAACGAGCGCAACCCTCGTCCTCTGTTGCCATCAGGTAATGCTGGGCACTCTGAGGAGACTGCCGGTGACAAACCGGAGGAAGGTGGGGATGACGTCAAGTCAGCATGGCCTTTATGTCCGGGGCCACACACGTGCTACAATGGCCGGTACAAACCGTCGCGATCCCGCGAGGGGGAGCTAATCGGAGAAAGCCGGTCTCAGTTCGGATCGCAGGCTGCAACTCGCCTGCGTGAAGTCGGAATCGCTAGTAATCGCGGATCAGCACGCCGCGGTGAATACGTTCCCGGGCCTT
476	4	2d0226df4da615990f621fa5a160c081	0	0	0	0	0	0	4	0	0	0	0	0	0	0	0	0	0	0	0	0	0	0	0	0	0	0	0	0	0	0	0	0	0	0	0	0	0	0	0	0	0	0	0	0	0	0	0	0	0	0	0	0	0	0	0	0	0	Bacteria	Proteobacteria	Alphaproteobacteria	Rhizobiales	Rhizobiaceae				468	GGGCCCGCACAAGCGGTGGAGCATGTGGTTTAATTCGAAGCAACGCGCAGAACCTTACCAGCCCTTGACATGTCGGTCGCGGATTACAGAGATGTTTTCCTTCAGTTAGGCTGGACCGAACACAGGTGCTGCATGGCTGTCGTCAGCTCGTGTCGTGAGATGTTGGGTTAAGTCCCGCAACGAGCGCAACCCTCGCCCTTAGTTGCCAGCATTCAGTTGGGCACTCTAAGGGGACTGCCGGTGATAAGCCGAGAGGAAGGTGGGGATGACGTCAAGTCCTCATGGCCCTTACGGGCTGGGCTACACACGTGCTACAATGGTGGTGACAGTGGGCAGCGAGACCGCGAGGTCGAGCTAATCTCCAAAAGCCATCTCAGTTCGGATTGCACTCTGCAACTCGAGTGCATGAAGTTGGAATCGCTAGTAATCGCAGATCAGCATGCTGCGGTGAATACGTTCCCGGGCCTT
477	4	e9763b883155d3dc34abdddaf3d9bf4a	0	0	0	0	0	0	0	0	0	0	0	0	0	0	0	0	0	0	0	0	0	0	0	0	0	0	0	0	0	0	0	0	0	0	0	0	0	0	0	0	0	0	0	0	0	0	0	0	0	0	0	0	4	0	0	0	0	Bacteria	MBNT15	MBNT15	MBNT15	MBNT15	MBNT15			470	GGGCCCGCACAAGCGGTGGAGCATGTGGTTTAATTCGACGCAACGCGAAGAACCTTACCTGGGCTTGACATCCCTGGAACTCCCCGGAAACGGGGAGGTGCTCTCGAAAGAGAGAGCCAGGAGACAGGTGCTGCATGGCTGTCGTCAGCTCGTGTCGTGAGATGTTGGGTTAAGTCCCGCAACGAGCGCAACCCTTGTCCTTAGTTGCCAGCATTCAGTTGGGCACTCTAAGGAAACTGCCGGTGTTAAACCGGAGGAAGGTGGGGATGACGTCAAGTCCTCATGGCCTTTATGCCCAGGGCTACACACGTGCTACAATGGCCGATACAAAGGGCAGCAATACCGCGAGGTGGAGCGAATCCCAAAAAGTCGGCCCCAGTTCAGATTGGAGTCTGCAACTCGACTCCATGAAGTCGGAATCGCTAGTAATCGCAGATCAGCAGGCTGCGGTGAATACGTTCCCGGGCCTT
478	4	bf64275927af4bb8700e9bb1b98c41e7	0	0	0	0	0	0	0	0	0	0	0	0	0	0	0	0	0	0	0	0	0	0	0	0	0	0	0	0	0	0	0	0	0	0	0	0	0	0	0	0	0	0	0	0	0	0	0	0	0	0	0	0	0	0	4	0	0	Bacteria	Firmicutes	Desulfotomaculia	Desulfotomaculales	Desulfotomaculales	Desulfotomaculum			470	GGGCCCGCACAAGCGGTGGAGTATGTGGTTTAATTCGACGCAACGCGAAGAACCTTACCAGGGCTTGACATCCTCTGAAAGACATAGAGATATGTTCCTTATCCTTCGGGATAACAGAGAGACAGGTGGTGCATGGTTGTCGTCAGCTCGTGTCGTGAGATGTTGGGTTAAGTCCCGCAACGAGCGCAACCCCTAACATTAGTTGCCAGCACGTGAAGGTGGGAACTCTAATGTGACTGCCGTTGACAAAACGGAGGAAGGTGGGGATGACGTCAAATCATCATGCCCCTTATGTCCTGGGCTACACACGTACTACAATGGCCGGTACAGACGGAAGCGAAGCTGTGAAGTGGAGCAAACCTGAGAAAGCCGGTCCCAGTTCGGATTGTAGTCTGCAACTCGACTACATGAAGTCGGAATCGCTAGTAATCGCAGGTCAGCATACTGCGGTGAATACGTTCCCGGGCCTT
479	4	7fe9935bd800b142976e6ce47a4d8b0e	0	0	0	0	0	0	0	0	0	0	0	0	0	0	0	0	0	0	0	0	0	0	0	4	0	0	0	0	0	0	0	0	0	0	0	0	0	0	0	0	0	0	0	0	0	0	0	0	0	0	0	0	0	0	0	0	0	Bacteria	Acidobacteriota	Aminicenantia	Aminicenantales	Aminicenantales	Aminicenantales			473	GGGCCCGCACAAGCGGTGGAGCATGTGGTTTAATTCGACGCAACGCGAAGAACCTTACCTAGGCTTGAACCGGCGGTGGTAGAAACCCGAAAGGGGGACGATTCCGGTTTACCGGAAAGCCGCCAGAGGTGCTGCATGGCTGTCGTCAGCTCGTGTCGTGAGATGTTGGGTTAAGTCCCGCAACGAGCGCAACCCTTGTCTTTAGTTGCCAGCGAGTCATGTCGGGCACTCTAAGGAGACTGCCTCGGACAACGAGGAGGAAGGTGGGGATGACGTCAAGTCAGCATGGCCTTTATGTCTAGGGCTACACACGTGCTACAATGGACGGTACAGAGGGAGGCAAGCCCGCGAGGGGGAGCTAATCCTTAAAACCGTTCTCAGTTCGGAGTGGAGGCTGCAATTCGCCTCCATGAAGTCGGAATCGCTAGTAATCGCGGATCAGCTACGCCGCGGTGAATACGTTCTCGGGCCTT
480	4	b51d8c6248c8e8192e39330625d3bac6	0	0	0	0	0	0	0	0	0	0	0	0	0	0	0	0	0	0	0	0	0	4	0	0	0	0	0	0	0	0	0	0	0	0	0	0	0	0	0	0	0	0	0	0	0	0	0	0	0	0	0	0	0	0	0	0	0	Bacteria	Desulfobacterota	Desulfuromonadia	Geobacterales	Pseudopelobacteraceae	Pseudopelobacter	Pelobacter_propionicus		485	ACAAACAAGGAATTGACGGGGGCCCGCACAAGCGGTGGAGCATGTGGTTTAATTCGACGCAACGCGCAGAACCTTACCTGGGCTTGACATCCACGGAACCCTCCCGAAACGGAGGGGTGCCCTTCGGGGAGCCGTGAGACAGGTGCTGCATGGCTGTCGTCAGCTCGTGTCGTGAGATGTTGGGTTAAGTCCCGCAACGAGCGCAACCCCTATCCTCAGTTGCCATCATTAAGTTGGGCACTCTGTGGAGACTGCCGGTGTCAAACCGGAGGAAGGTGGGGATGACGTCAAGTCCTCATGGCCCTTATGTCCAGGGCTACACACGTGCTACAATGGCCGGTACAAAGAGTAGCGAATCCGCGAGGTGGAGCCAATCTCATAAAGCCGGTCTCAGTTCGGATTGGAGTCTGCAACTCGACTCCATGAAGTTGGAATCGCTAGTAATCGCAGATCAGCATGCTGCGGTGAATACGTTCCCGGGCCTT
481	3	9c6c21300679ae401e6d64e87d0af1ed	0	0	0	0	0	0	0	0	0	0	0	0	0	0	0	3	0	0	0	0	0	0	0	0	0	0	0	0	0	0	0	0	0	0	0	0	0	0	0	0	0	0	0	0	0	0	0	0	0	0	0	0	0	0	0	0	0	Bacteria	Chloroflexi	Dehalococcoidia	GIF9	GIF9	GIF9	uncultured_bacterium		454	GGGCCCGCACAAGCAGCGGAGCGTGTGGTTTAATTCGATGCAACGCGAAGAACCTTACCAGGGTTTGACATGCTTAAAGTAGAAACTCGAAAGAGGGACGACCCGTATCCAATCGGGAATTTGCACAGGTGCTGCATGGCTGTCGTCAGCTCGTGCCGTGAGGTGTTAGGTTAAGTCCTGCAACGAGCGCAACCCTCGTCGCTAGTTAATTTTTCTAGCGATACTGCCCGTATAACGCGGAGGAAGGTGGGGATGACGTCAAGTCAGCATGGCCCTTACATCCTGGGCTACACACACGCTACAATGGGTGATACAACAGGTTGCAATAGAGTGATCTGGAGCCAATCCTAAAAATCATCCTCAGTTCGGATTGTAGGCTGCAACTGCCTACATGAAGTTGGAGTTGCTAGTAAACGCAGGTCAGCACACTGCGTTGAATACGTTCTCGGGCCTT
482	3	b58b7d01ce778a219bd6f3028d81f220	0	0	0	0	0	0	3	0	0	0	0	0	0	0	0	0	0	0	0	0	0	0	0	0	0	0	0	0	0	0	0	0	0	0	0	0	0	0	0	0	0	0	0	0	0	0	0	0	0	0	0	0	0	0	0	0	0	Bacteria	Chloroflexi	SHA-26	SHA-26	SHA-26	SHA-26	uncultured_Dehalococcoides		452	GGGCCCGCACAAGCAGCGGAGCGTGTGGTTTAATTCGACGCAACGCGAAGAACCTTACCAGGACTTGACATACTAGTGGTAGGGAGCTGAAAGGCCGACGACCCGCAAGGGAGCTAGTACAGGTGCTGCATGGCTGTCGTCAGCTCGTGCCGTGAGGTGTTGGGTTAAGTCCCGCAACGAGCGCAACCCCTGTTGCTAGTTGAATAATCTAGCGAGACTGCCGAGACAAACTCGGAGGAAGGTGGGGATGACGTCAAGTCAGCATGGCCCTTACGTCCTGGGCTACACACACGCTACAATGGGCCGTACAAAGGGTAGCGAAGGGGTGACCTGGAGCCAATCCCAACAAAGCGGTCCTCAGTTCAGATCGCAGGCTGCAACTCGCCTGCGTGAAGTCGGAGTTGCTAGTAACCGTGGGTCAGCACACCGCGGTGAATACGTACCCGGGCCTT
483	3	3416484606bbd0936e7eb8e2f80c46f0	0	0	0	0	0	0	0	0	0	0	0	0	0	0	0	0	0	0	0	0	0	0	0	0	0	0	0	0	0	0	0	0	0	0	3	0	0	0	0	0	0	0	0	0	0	0	0	0	0	0	0	0	0	0	0	0	0	Bacteria	Chloroflexi	Anaerolineae	Anaerolineales	Anaerolineaceae	uncultured	uncultured_Chloroflexi		452	GGGCCCGCACAAGCAGCGGAGCGTGTGGTTTAATTCGATGCTACACGAAGAACCTTACCAGGGTTTGACATGCAAGTGGTAGAGATCTGAAAGGTGACCGACCCTTCGGGGAGCTTGCACAGGTGCTGCATGGCTGTCGTCAGCTCGTGTCGTGAGATGTCCTGTTAAGTCAGGTAACGAGCGCAACCCTCGCTGTATGTTATAAGTATCATACGGGACTGCCGGTTTAGTGCCGGAGGAAGGCGGGGATGACGTCAAGTCAGCATGGCCTTTATATCCTGGGCTACACACACGCTACAATGGTCGGTACAATGGGTTGCAAGATCGCGAGATGGAGCCAATCCCGAAAGCCGGCCTCAGTTCGGATTGTAGGCTGCAACTCGCCTACATGAAGCCGGAGTTGCTAGTAACCGCGCGTCAGCTACAGTGCGGTGAATACGTTCCCGGGCCTT
484	3	3cbcb81e8263423edeef1b5a1e3d54c0	0	0	0	0	0	0	0	0	0	0	0	0	0	0	0	0	0	0	0	0	0	0	0	0	0	0	0	0	0	0	0	0	3	0	0	0	0	0	0	0	0	0	0	0	0	0	0	0	0	0	0	0	0	0	0	0	0	Bacteria	Chloroflexi	Anaerolineae	Anaerolineales	Anaerolineaceae	uncultured			452	GGGCCCGCACAAGCAGCGGAGCGTGTGGTTTAATTCGATGTTACACGAAGAACCTTACCCGGGTTTGACATGCAAGTGGTAGGGAAGCGAAAGCAGACCGACCCTTCGGGGAGCTTGCACAGGTGCTGCATGGCTGTCGTCAGCTCGTGTCGTGAGATGTCCGGTTAAGTCCGGTAACGAGCGCAACCCCTATTGTATGTTATAGGTGTCATACGAGACTGCCGATATCAAGTCGGAGGAAGGTGGGGATGACGTCAAGTCAGCATGGCCTTTATGTCCGGGGCTACACACACGCTACAATGGTCGGTACAATGGGTAGCAAAGCCGCGAGGTAGAGCCAATCCCGAAAGCCGGCCACAGTTCAGATTGCAGGCTGCAACTCGCCTGCATGAAGCCGGAGTTGCTAGTAACCGCGCGTCAGCTATAGTGCGGTGAATACGTTCCCGGGCCTT
485	3	66b020bfe1d9376efeaa4d81e76fe920	0	0	0	0	0	0	0	0	0	0	0	0	0	0	0	0	3	0	0	0	0	0	0	0	0	0	0	0	0	0	0	0	0	0	0	0	0	0	0	0	0	0	0	0	0	0	0	0	0	0	0	0	0	0	0	0	0	Bacteria	Chloroflexi	Anaerolineae	Anaerolineales	Anaerolineaceae	Leptolinea			452	GGCCCCGCACAAGCAGCGGAGCGTGTGGTTTAATTCGATGTTACACGAAGAACCTTACCAGGGTTTGACATGCAAGTGGTAGGAAACTGAAAAGGGACCGACCCTTCGGGGAGCTTGCACAGGTGCTGCATGGCTGTCGTCAGCTCGTGTCGTGAGATGTTCGGTTAAGTCCGCTAACGAGCGCAACCCTCGCTGTGTGTTACATGTGTCACACGGTACTGCCGGTCTTAAGCCGGAGGAAGGTGGGGATGACGTCAAGTCAGCATGGCCTTTATGTCCTGGGCTACACACACGCTACAATGGCCAACACAATAGGTTGCTAAGCCGCGAGGTGGAGCCAATCCTCAAAGTTGGTCTCAGTTCAGATTGTAGGCTGCAACTCGCCTGCATGAAGATGGAGTTGCTAGTAACCGCAGGTCAGCTATACTGCGGTGAATACGTTCCCGGGGCTT
486	3	8db2fa379233ad8760d5d8424ca173dc	0	0	0	0	0	0	0	0	0	0	0	0	0	0	0	0	0	0	0	0	3	0	0	0	0	0	0	0	0	0	0	0	0	0	0	0	0	0	0	0	0	0	0	0	0	0	0	0	0	0	0	0	0	0	0	0	0	Bacteria	Chloroflexi	Anaerolineae	RBG-13-54-9	RBG-13-54-9	RBG-13-54-9			453	GGGCCCGCACAAGCAGCGGAGCGTGTGGTTTAATTCGATGCAACACGAAGAACCTTACCAGGGCTTGACATGCAAGTGGTAGTGAAGCGAAAGCGGAGCGACCCTTCGGGGAGCTTGCACAGGTGCTGCATGGCTGTCGTCAGCTCGTGCCGTGAGGTGTTGGGTTAAGTCCCGCAACGAGCGCAACCCTCGTCGCTAGTTAAATCTTTCTAGCGAGACTGCCGGTACAACACCGGAGGAAGGTGGGGATGACGTCAAGTCAGCATGGCCTTTATGTCCTGGGCTACACACACGCTACAATGGTCGGTACAGAGGGAAGCCAAGCCGCGAGGCGGAGCAAATCCCAGAAAGCCGACCCCAGTTCGGATTGCAGGCTGCAACCCGCCTGCATGAAGCCGGAGTTGCTAGTAACCGCTGGTCAGCCATACAGCGGTGAATGCGTTCCCGGGCCTT
487	3	f1d8af50974b441ba56b223f1c180e79	0	0	0	0	0	0	0	0	0	0	0	0	0	0	0	0	0	0	0	0	0	0	0	0	0	0	0	0	0	3	0	0	0	0	0	0	0	0	0	0	0	0	0	0	0	0	0	0	0	0	0	0	0	0	0	0	0	Bacteria	Chloroflexi	Anaerolineae	Anaerolineales	Anaerolineaceae	uncultured			453	GGCCCCGCACAAGCAGCGGAGCGTGTGGTTTAATTCGTTGCTACACGAAGAACCTTACCTGGGTTTGACATAATGGTGGTAGGGATCCGAAAGGTGACCGACCCTTCGGGGAGCCATTACAGGTGTTGCATGGCTGTCGTCAGCTCGTGTCGTGAGATGTTCGGTTAAGTCCGCTAACGAGCGCAACCCTCGCTGTGTGTTATATGTGTCACACAGGACTGCTGGTATTAAGCCGGAGGAAGGTGGGGATGACGTCAAGTCAGCATGACCTTTATATCCAGGGCTACACACACGCTACAATGGTCAGTACAATGGGTTGCCAAGCCGCGAGGCGGAGCCAATCCTAAAAAGCTGGCCTCAGTTCAGATTGCAGTCTGAAACTCGACTGCATGAAGTCGGAGTTGCTAGTAAACGCAGGTCAGCTATACTGCGTTGAATACGTTCCCGGGGCTT
488	3	8793a9055e50dbdbb908c3762cb5f056	0	0	0	0	0	0	0	0	3	0	0	0	0	0	0	0	0	0	0	0	0	0	0	0	0	0	0	0	0	0	0	0	0	0	0	0	0	0	0	0	0	0	0	0	0	0	0	0	0	0	0	0	0	0	0	0	0	Bacteria	Chloroflexi	Anaerolineae	Anaerolineales	Anaerolineaceae				453	GTCCCCGCACAAGCAGCGGAGCGTGTGGTTTAATTCGTTGCTACACGAAGAACCTTACCAGGGTTTGACATACAGATGGTAGTGAAGCGAAAGCGGAACGACCCTTCGGGGAGTCTGTACAGGTGCTGCATGGCTGTCGTCAGCTCGTGTCGTGAGATGTTCGGTTAAGTCCGCTAACGAGCGCAACCCTCGCTGTGTGTTACATGTGTCACACGGGACTGCCGGTCTTAAGCCGGAGGAAGGTGGGGATGACGTCAAGTCAGCATGGCCTTTATATCCTGGGCTACACACACGCTACAATGGCTGGTACAACAGGTTGCTAAACCGCGAGGTGGAGCCAATCCCAAAAAGCCAGCCTCAGTTCAGATCGTAGGCTGCAACTCGCCTGCGTGAAGATGGAGTTGCTAGTAACCGCAGGTCAGCTATACTGCGGTGAATACGTTCCCGGGGATT
489	3	6123bc984b56a607d4b5fec53cbb8376	0	0	0	0	0	0	0	0	0	0	0	0	0	0	0	0	0	0	0	0	0	0	0	0	0	0	0	0	0	0	0	0	0	0	0	0	0	0	0	0	0	0	0	0	0	0	0	0	3	0	0	0	0	0	0	0	0	Bacteria	Chloroflexi	Anaerolineae	ADurb.Bin180	ADurb.Bin180	ADurb.Bin180	uncultured_bacterium		453	GGGCCCGCACAAGCAGCGGAGCGTGTGGTTTAATTCGATGCAACACGAAGAACCTTACCTGGGTTTGACATGCTAGTGTTAGTGAAGCGAAAGCGGAACGACCCTTCGGGGAGCTAGCACAGGTGCTGCATGGCTGTCGTCAGCTCGTGCCGTGAGGTGTTGGGTTAAGTCCCGCAACGAGCGCAACCCTTGTCGCCAGTTAAAACTCTCTGGCGAGACCGCCGGGATATACCCGGAGGAAGGCGGGGATGACGTCAAGTCAGCATGGCCTTTATATCCAGGGCGACACACACGCTACAATGGCCAGTACAGAGGGTTGCCAAGCCGTGAGGCGGAGCCAATCCCACAAAGCTGGTCTCAGTTCGGATTGAAGGCTGCAACTCGCCTTCATGAAGCTGGAGTTGCTAGTAACCGCAGGTCAGCTATACTGCGGTGAATACGTTCCCGGGCCTT
490	3	e413e873cc0fcd633ad60a539aae4081	0	0	0	0	0	0	0	0	0	0	0	0	0	0	0	0	0	0	0	0	0	0	0	0	0	0	0	0	0	0	0	0	0	0	0	0	0	3	0	0	0	0	0	0	0	0	0	0	0	0	0	0	0	0	0	0	0	Bacteria	Patescibacteria	Microgenomatia	Candidatus_Shapirobacteria	Candidatus_Shapirobacteria	Candidatus_Shapirobacteria			454	GGAGGCGCACAACCAGTGGAGCATGTGGTTCAATTCGATACGAAGCGATAAACCTTACCTGGGCTTGACATCTAGCTGCATATCCCGAGAAACCGGGATAGCCTTCGAGGGTGCTAGACAGGTGTTGCATGGCTGTCGTCAGCTCGTGACGTGAGTTGTTCTCTTAAGTGAGGTAACGAGCGCAACCCCTATTCGGTGTTATTGTGTCACCGAAGACTGCCCAGCATTATTTTGTTGGGAGGAAGGAGGGGACGACGTCAAGTCATCATGATCCTTATGTCCAGGGCTACACACATCCTACAATGGAAAGTACAGAGGGTCGCAATACCGCGAGGTGGAGCTAATCCTTAAAACTTTCCTCAGTTGGGATTGCAGGCTGCAACTCGCCTGCATGAACCCGGAATTGGTAGTAATCGCAAATCAGCAGATTGCGGTGAATACGTTCTCGCCTCTT
491	3	13d73977170ef1327f6ea1bed3db048c	0	0	0	0	0	0	0	0	0	0	0	0	0	0	0	0	0	0	0	0	0	0	0	0	0	0	0	0	0	0	0	0	0	0	0	0	0	3	0	0	0	0	0	0	0	0	0	0	0	0	0	0	0	0	0	0	0	Bacteria	Chloroflexi	Dehalococcoidia	GIF9	GIF9	GIF9			454	GGGCCCGCACAAGCAGCGGAGCGTGTGGTTTAATTCGATGCAACGCGAAGAACCTTACCAGGGTTTGACATGCTTGAAGTAGAAACTCGAAAGAGGGACGACCTGTATCCAATCAGGAACATGCACAGGTGCTGCATGGCTGTCGTCAGCTCGTGCCGTGAGGTGTTAGGTTAAGTCCTGCAACGAGCGCAACCCTCGTCGCTAGTTAATTTCTCTAGCGATACTGCCCGTATAACGTGGAGGAAGGTGGGGATGACGTCAAGTCAGCATGGCCCTTACATCCTGGGCTACACACACGCTACAATGGGTGATACAACAGGTTGCAATAGAGTGATCTGGAGCCAATCCAAAAAATCATCCTCAGTTCGGATTGTAGGCTGAAACTGCCTACATGAAGTTGGAGTTGCTAGTAAACGCAGGTCAGCACACTGCGTTGAATACGTTCTCGGGCCTT
492	3	28dfa6f9de758a62863617acf3ad4627	0	0	0	0	0	0	0	0	0	0	0	0	0	0	0	0	0	0	0	0	0	0	0	0	0	0	0	0	0	0	0	0	0	0	0	0	0	0	0	0	0	0	0	0	0	0	0	0	0	0	0	0	3	0	0	0	0	Bacteria	Chloroflexi	Dehalococcoidia	GIF9	GIF9	GIF9			454	GGGCCCGCACAAGCAGCGGAGCGTGTGGTTTAATTCGATGCAACGCGAAGAACCTTACCAAGACTTGACATGCAAGAAGTAGGAACTCGAAAGAGGGACCACCTGTATCCAATCAGGAATTTGCACAGGTGCTGCATGGCTGTCGTCAGCTCGTGCCGTGAGGTGTTAGGTTAAGTCCTGCAACGAGCGCAACCCTCGTCGCTAGTTAATTTCTCTAGCGATACTGCCCGTAAAACGCGGAGGAAGGTGGGGATGACGTCAAGTCAGCATGGCCTTTATGTCTTGGGCTACACACACGCTACAATGGATGGTACAAAGGGTTGCCAAAGAGCGATCTGGAGCTAATCCCAAAAAACCATCCTCAGTTCAGATTGCAGGCTGCAATGCCTGCATGAAGTTGGAGTTGCTAGTAACCGCAGGTCAGCACACTGCGGTGAATACGTTCTCGGGCCTT
493	3	6d1d7e36ddd90afb98eeaf0f14dc4cd9	0	0	0	0	0	0	0	0	0	0	0	0	0	0	0	0	0	0	0	0	0	0	0	0	0	0	0	0	0	0	0	0	0	0	0	0	0	3	0	0	0	0	0	0	0	0	0	0	0	0	0	0	0	0	0	0	0	Bacteria	Chloroflexi	Anaerolineae	SJA-15	SJA-15	SJA-15			454	GGGCCCGCACAAGCAGCGGAGCGTGTGGTTTAATTCGATGCAACACGAAGAACCTTACCTGGGTTTGACATGTGCGTAGTAGTGAACCGAAAGGGGAACGAGCCTTCGGGCAGCGCGCACAGGTGCTGCATGGCTGTCGTCAGCTCGTGTCGTGAGATGTTGGGTTAAGTCCCGCAACGAGCGCAACCCTTGTTGCCAGTTACAAGTGTCTGGCGAGACTGCCGGTATCAAGCCGGAGGAAGGTGGGGATGACGTCAAGTCAGCATGACCTTTATATCCAGGGCTACACACACGCTACAATGATCGGTACAATGCGTCGCCAAGCCGCGAGGCGGAGCTAATCGCACCAAAACCGGTCTCAGTTCGGATTGGAGGCTGCAACCCGCCTCCATGAAGTTGGAGTTGCTAGTAAACGCCGGTCAGCCATACGGCGTTGAATGCGTTCCCGGGCCTT
494	3	aefd8a29f936fd6d48c8e3ad95f6043a	0	0	0	0	0	0	0	0	0	0	0	0	0	0	0	0	0	0	0	0	0	0	0	0	0	0	0	0	0	0	3	0	0	0	0	0	0	0	0	0	0	0	0	0	0	0	0	0	0	0	0	0	0	0	0	0	0	Bacteria	Chloroflexi	Anaerolineae	SJA-15	SJA-15	SJA-15			454	GGGCCCGCACAAGCAGCGGAGCGTGTGGTTTAATTCGATGCAACACGAAGAACCTTACCTGGGTTTGACATGGTCGTAGTAGTGAACCGAAAGGGGAACGAGCCTTCGGGCAGCGATCACAGGTGCTGCATGGCTGTCGTCAGCTCGTGTCGTGAGATGTTGGGTTAAGTCCCGCAACGAGCGCAACCCTCGTTGCCAGTTACAAGTGTCTGGCGAGACTGCCGGTATCAAGCCGGAGGAAGGTGGGGATGACGTCAAGTCAGCATGACCTTTATATCTGGGGCTACACACACGCTACAATGGTCGGTACAATGCGTTGCCAAGCCGCGAGGCGGAGCTAATCGCAGCAAAACCGGCCTCAGTTCGGATAGGAGGCTGCAACCCGCCTCCTTGAAGTCGGAGTTGCTAGTAAACGCCGGTCAGCTATACGGCGTTGAATACGTTCCCGGGCCTT
495	3	b6cd506c24b1a40687c616e2760949eb	0	0	0	0	0	0	0	0	0	0	0	0	0	0	0	0	0	0	0	0	0	0	0	0	0	0	0	0	0	0	0	0	0	0	0	0	0	0	0	0	0	0	0	0	0	3	0	0	0	0	0	0	0	0	0	0	0	Bacteria	Chloroflexi	Anaerolineae	MSB-5E12	MSB-5E12	MSB-5E12	uncultured_bacterium		454	GGGCCCGCACAAGCAGCGGAGCGTGTGGTTTAATTCGATGTAACACGAAGAACCTTACCAGGGTTTGACATGTACGTGGTAGGGATGTGAAAGCTGAACGACCCCTTCGGGGGAGCGTACACAGGTGCTGCATGGCTGTCGTCAGCTCGTGCCGTGAGGTGTTGGGTTAAGTCCCGCAACGAGCGCAACCCTTACCGCTAGTTATACTTTTCTAGCGGGACTGCCGGTACCAAACCGGAGGAAGGTGGGGACGAGGTCAAGTCAGCATGGCCTTTATACCCTGGGCTACACACACGCTACAATGGCCGGTACAATAGGTTGCCAAGCCGCGAGGCGGAGCCAATCCTCAAAGCCGGCCTCAGTTCAGATTGGAGTCTGCAACCCGACTCCATGAAGGCGGAGTTGCTAGTAACCGCAGGTCAGCTATACTGCGGTGAATACGTTCCCGGGCCTT
496	3	254e12f72df7c6e5198a028a9f71024c	0	0	0	0	0	0	0	0	0	0	0	0	0	0	0	0	0	0	0	0	0	0	0	0	0	0	0	0	0	0	0	0	0	0	0	0	0	3	0	0	0	0	0	0	0	0	0	0	0	0	0	0	0	0	0	0	0	Bacteria	Patescibacteria	WWE3	WWE3	WWE3	WWE3	uncultured_candidate		457	GGACCCGCACAAGCGGTGGAGCATGCTCTTTAATTGGCTGATAACCCAAGAACCTTACCAGGGCTTGACATGCATGAAGTAGTGAACCGAAAGGGGAACGACCGGTATCCAATCCGGAACTTGCACAGGTGTTGCATGGCTGTCGTCAGTTCGTACCGTGAGGCGTACCCTTAAGTGGGTCAACGAACGCAACCCCTACTGTCAGTTGTATCACTCTGACGGAACTGCCTCGGCAACGAGGAGGAAGGTGGGGATGACGTCAAGTCAGTATTGCTCTTACGCTCTGGGCTAGAAGCATGCTACAATGGGGTCGACAACGCGATGCGAAGAGGCAACTCGGAGCAAATCGCTAAACGACCTCTCAGTTCGGATTGGAGTCTGCAATTCGACTCCATGAAGTTGGAATCGCTAGTAATCGGCGGTCAGCTACACGCCGGTGAATACGTTCTCGGGTCTT
497	3	1d130ea3cae838213a8487978057c5c1	0	0	0	0	0	0	0	0	0	0	0	0	0	3	0	0	0	0	0	0	0	0	0	0	0	0	0	0	0	0	0	0	0	0	0	0	0	0	0	0	0	0	0	0	0	0	0	0	0	0	0	0	0	0	0	0	0	Bacteria	Actinobacteriota	WCHB1-81	WCHB1-81	WCHB1-81	WCHB1-81			460	GGGCCCGCACAAGCGGCGGAGCATGTGGCTTAATTCGACGCAACGCGAAGAACCTTACCAAGGCTTGACATCGTATTGATAAGTACAGAAATGTACCTCCTTCGGGCAGTATGACAGGTGGTGCATGGCTGTCGTCAGCTCGTGTCGTGAGATGTTGGGTTAAGTCCCGCAACGAGCGCAACCCTTGTCCCATGTTGCCATCATTTAGTTGGGCACTCTTGGGAGACTGCCGGTGTAAAACTGGAGGAAGGTGGGGATGACGTCAAGTCATCATGCCCTTTATGCCTTGGGCTGCACACGTGCTACAATGGTCGGTACAAAGAGAAGCGATACCGTGAGGTGGAGCAAATCTCATAAAGCCGATCTAAGTCCGGATTGAAGGCTGAAACTCGCCTTCATGAAGTCGGAGTCGCTAGTAATCGTGGATCAGCACGCCACGGTGAATACGTTCCCGGGCCTT
498	3	f9f7792654a72f8ebceae1e4ca21a0da	0	0	0	0	0	0	0	0	0	0	0	0	0	0	0	0	0	0	0	0	3	0	0	0	0	0	0	0	0	0	0	0	0	0	0	0	0	0	0	0	0	0	0	0	0	0	0	0	0	0	0	0	0	0	0	0	0	Bacteria	Proteobacteria	Gammaproteobacteria	Burkholderiales					461	GGACCCGCACAAGCGGTGGATGATGTGGATTAATTCGATGCAACGCGAAAAACCTTACCTACCCTTGACATGTCTGGAATGCCGAAGAGATTTGGCAGTGCTCGCAAGAGAACCGGAACACAGGTGCTGCATGGCTGTCGTCAGCTCGTGTCGTGAGATGTTGGGTTAAGTCCCGCAACGAGCGCAACCCTTGTCATTAGTTGCTACGAAAGGGCACTCTAATGAGACTGCCGGTGACAAACCGGAGGAAGGTGGGGATGACGTCAAGTCCTCATGGCCCTTATGGGTAGGGCTTCACACGTCATACAATGGTACATACAGAGCGCCGCCAACCCGCGAGGGGGAGCTAATCGCAGAAAGTGTATCGTAGTCCGGATTGTAGTCTGCAACTCGACTGCATGAAGTTGGAATCGCTAGTAATCGCGGATCAGCATGTCGCGGTGAATACGTTCCCGGGTCTT
499	3	aa44381590fce6ef19bb5a439edd9da5	0	0	0	0	0	0	0	0	0	1	0	0	0	0	0	0	0	0	0	0	0	0	0	0	0	0	0	0	0	0	0	0	0	0	0	0	0	0	0	0	0	0	0	1	0	0	0	0	1	0	0	0	0	0	0	0	0	Bacteria	Desulfobacterota	Desulfuromonadia	Geobacterales	Geobacteraceae	uncultured	uncultured_bacterium		465	GGGCCCGCACAAGCGGTGGAGCATGTGGTTTAATTCGACGCAACGCGCAGAACCTTACCTGGGCTTGACATCTGCGGAACCTTGTGGAAACACGAGGGTGCCTTCGGGAGCCGCAAGACAGGTGCTGCATGGCTGTCGTCAGCTCGTGTCGTGAGATGTTGGGTTAAGTCCCGCAACGAGCGCAACCCCTATCCTTAGTTGCCATCATTAAGTTGGGCACTCTAGGGAGACTGCCGGTGTCAAACCGGAGGAAGGTGGGGATGACGTCAAGTCCTCATGGCCCTTATGTCCAGGGCTACACACGTGCTACAATGGCCGGTACAAAGGGACGCGAAGCCGCGAGGCGGAGCAAATCCGATAAAAGCCGGTCTCAGTTCGGATTGCAGGCTGAAATTCGCCTGCATGAAGTCGGAATCGCTAGTAATCGCAGGTCAGCATACTGCGGTGAATACGTTCCCGGGCCTT
500	3	d5ae5d55e36d0d137b21e87aad1f5fd7	0	0	0	0	0	0	0	0	0	0	0	0	0	0	0	0	0	0	0	0	0	0	0	0	0	0	0	0	0	0	0	0	0	0	0	0	0	0	0	0	0	0	0	0	0	0	0	0	0	0	3	0	0	0	0	0	0	Bacteria	Actinobacteriota	Actinobacteria	Pseudonocardiales	Pseudonocardiaceae	Saccharopolyspora	Saccharopolyspora_halophila		465	GGGCCCGCACAAGCGGCAGAGCATGTGGATTAATTCGATGCAACGCGAAGAACCTTACCTGGGTTTGACATGCACCAGATTGCTGCAGAGATGTGGTTTCCCTTGTGGCTGGTGTACAGGTGGTGCATGGCTGTCGTCAGCTCGTGTCGTGAGATGTTGGGTTAAGTCCCGCAACGAGCGCAACCCTTACCCTATGTTGCCAGCGCGTGATGGCGGGGACTCGTGGGGGACTGCCGGGGTCAACTCGGAGGAAGGTAGGGATGACGTCAAGTCATCATGCCCCTTATGCCCAGGGCTTCACACATGCTACAATGGCCGGTACAGAGGGATGCGATACCGTGAGGTGGAGCGAATCCCTTAAAGTCGGTCTCAGTTCGGATCGGGGTCTGCAACTCGACCCCGTGAAGTCGGAGTCGCTAGTAATCGCAGATCAGCAGTGCTGCGGTGAATACGTTCCCGGGCCTT
501	3	a74486029aa2a2264372fdfe20024bcb	0	0	0	0	0	0	0	0	0	0	0	0	0	0	0	0	0	0	0	0	0	0	0	0	0	0	0	0	0	0	0	0	0	0	0	0	0	0	0	0	0	0	0	0	0	0	0	0	0	0	0	3	0	0	0	0	0	Bacteria	Firmicutes	TSAC18	TSAC18	TSAC18	TSAC18	uncultured_bacterium		466	GGGCCCGCACAAGCAGTGGAGCGTGTGGTTTAATTCGAAGCAACGCGCAGAACCTTACCAGGTCTTGACATCCCCTGACAGCCTCAGAGATGAGGTGTTCTGGTTTCCAGACAGGGAGACAGGTGTTGCATGGTTGTCGTCAGCTCGTGTCGTGAGATGTTGGGTTAAGTCCCGCAACGAGCGCAACCCCCGTTCTGTGTTGCCAGCGTAAAGACGGGCACTCACAGGAGACTGCCGGAGACAATTCGGAGGAAGGTGGGGATGACGTCAAATCCTCATGGCCCTTATGACCTGGGCTACACACGCGCTACAATGGCCTGTACAGAGGGAAGCGAAAGAGTGATCTGAAGCGAATCTCACAAAACAGGTCTCAGTTCGGATTGCAGGCTGCAACCCGCCTGCATGAAGCCGGAATTGCTAGTAATCGCAGATCAGCTACGCTGCGGTGAATACGTTCTCGGGCCTT
502	3	fb4118d1f36a1f955c148b2999533966	0	0	0	0	0	0	0	0	0	0	0	0	0	0	0	0	0	0	0	0	0	0	0	0	0	0	0	0	0	0	0	0	0	0	0	0	0	0	0	0	0	0	0	0	0	0	0	0	0	3	0	0	0	0	0	0	0	Bacteria	Firmicutes	TSAC18	TSAC18	TSAC18	TSAC18	uncultured_bacterium		466	GGGCCCGCACAAGCAGTGGAGCGTGTGGTTTAATTCGAAGCAACGCGCAGAACCTTACCAGGTCTTGACATCCCCTGACAGCCTCAGAGATGAGGTGTTCTGGTTTCCAGACAGGGAGACAGGTGTTGCATGGTTGTCGTCAGCTCGTGTCGTGAGATGTTGGGTTAAGTCCCGCAACGAGCGCAACCCCCGTTCTGTGTTGCCAGCGTAAAGACGGGCACTCACAGGAGACTGCCGGAGACAATTCGGAGGAAGGTGGGGATGACGTCAAATCCTCATGGCCCTTATGGCCTGGGCTACACACGCGCTACAATGGCCCGTACAGAGGGAAGCGAAAGAGCGATCTGGAGCGAATCTCAGAAAGCGGGTCTCAGTTCGGATTGCAGGCTGCAACTCGCCTGCATGAAGCCGGAATTGCTAGTAATCGCAGATCAGCTACGCTGCGGTGAATACGTTCTCGGGCCTT
503	3	3d6de313fd4d388f874d93970fdec4d3	0	0	0	0	0	0	0	0	0	0	0	0	0	0	0	0	0	0	0	0	0	0	0	0	0	0	0	0	0	0	0	0	0	0	0	0	0	0	0	0	0	0	0	0	0	0	0	0	0	0	0	0	0	0	3	0	0	Bacteria	Firmicutes	Clostridia	Lachnospirales	Lachnospiraceae	Lachnoclostridium			466	GGACCCGCACAAGCGGTGGAGCATGTGGTTTAATTCGAAGCAACGCGAAGAACCTTACCAAGTCTTGACATCGGAATGACCGGGATGTAACGATCCCTTCCCTTCGGGGCATTCTAGACAGGTGGTGCATGGTTGTCGTCAGCTCGTGTCGTGAGATGTTGGGTTAAGTCCCGCAACGAGCGCAACCCTTATCCTTAGTAGCCAGCAGGTCAAGCTGGGCACTCTGGGGAGACTGCCAGGGATAACCTGGAGGAAGGTGGGGATGACGTCAAATCATCATGCCCCTTATGATTTGGGCTACACACGTGCTACAATGGCGTAAACAAAGGGAAGCAAAGGAGCGATCTGGAGCAAACCCCAAAAATAACGTCTCAGTTCGGATTGTAGTCTGCAACTCGACTACATGAAGCTGGAATCGCTAGTAATCGCGGATCAGAATGCCGCGGTGAATACGTTCCCGGGTCTT
504	3	e23fc9c85009706bb2d71d335d041c1d	0	0	0	0	0	0	0	0	0	0	0	0	0	0	0	0	0	0	0	0	0	0	0	0	0	0	0	0	0	0	0	2	0	0	0	0	0	0	0	0	0	0	0	0	0	0	0	0	0	0	0	0	0	0	0	0	1	Bacteria	Desulfobacterota	Syntrophia	Syntrophales	Syntrophaceae	Syntrophus			466	GGGCCCGCACAAGCGGTGGAGCATGTGGTTTAATTCGATGCAACGCGAAGAACCTTACCTGGGCTTGACATCTGGGGAATCTCCTGGAAACAGGGGAGTGCCTTTCGGGGAGCCCCAAGACAGGTGCTGCATGGCTGTCGTCAGCTCGTGTCGTGAGATGTTGGGTTAAGTCCCGCAACGAGCGCAACCCTTGTCTTTAATTGCCATCATTCAGTTGGGCACTTTAAAGAGACTGCCGGTGTTAAACCGGAGGAAGGTGGGGATGACGTCAAGTCCTCATGGCCTTTATGCCCAGGGCTACACACGTGCTACAATGGGCGGTACAAAGAGCAGCGAACCCGCGAGGGTAAGCGAATCTCAAAAAGCCGTCCTCAGTTCGGATTGAAGTCTGCAACTCGACTTCATGAAGTTGGAATCGCTAGTAATCGCGGATCAGCATGCCGCGGTGAATACGTTCCCGGGCCTT
505	3	f2af0cc901a5926f7435b77c4a8e20a8	0	0	0	0	0	0	0	0	0	0	0	0	0	0	0	0	0	0	0	0	0	0	0	0	0	0	0	0	0	0	0	0	0	0	0	0	0	0	0	0	0	0	0	0	0	3	0	0	0	0	0	0	0	0	0	0	0	Bacteria	Actinobacteriota	Thermoleophilia	Gaiellales	uncultured	uncultured			466	GGCCCCGCACAAGCAGCGGAGCATGTGGTTTAATTCGACGCAACGCGAAGAACCTTACCTGGGTTTGACATGTTCTCGTAACTCCTGGAAACAGGAGCCCTCTTCGGAGCGGGATCACAGGTGGTGCATGGCTGTCGTCAGCTCGTGTCGTGAGATGTTGGGTTAAGTCCCGCAACGAGCGCAACCCCTGTCCTATGTTGCCAGCGGATAATGCCGGGGACTCGTAGGATACTGCCGGTGACAAACCGGAGGAAGGTGGGGATGACGTCAAGTCATCATGCCCCTTATGTCCAGGGCTACACACGTGCTACAATGGCCGGTACAAAGGGCTGCAAGACCGCGAGGTGGAGCGAATCCCAAAAAGCCGGTCCCAGTTCGGATTGGAGGCTGAAACTCGCCTCCATGAAGTTGGAGTTGCTAGTAATCGCGGATCAGCAACGCCGCGGTGAATACGTTCCCGGGCCTT
506	3	5dfd216d64e00142b28d4b09fe9c15ab	0	0	0	0	0	0	0	0	0	0	0	0	0	0	3	0	0	0	0	0	0	0	0	0	0	0	0	0	0	0	0	0	0	0	0	0	0	0	0	0	0	0	0	0	0	0	0	0	0	0	0	0	0	0	0	0	0	Bacteria	Actinobacteriota	Actinobacteria	Micrococcales	Microbacteriaceae	Leifsonia			466	GGGCCCGCACAAGCGGCGGAGCATGCGGATTAATTCGATGCAACGCGAAGAACCTTACCAAGGCTTGACATATACGAGAACGGGCTAGAGATAGTCAACTCTTTGGACACTCGTAAACAGGTGGTGCATGGTTGTCGTCAGCTCGTGTCGTGAGATGTTGGGTTAAGTCCCGCAACGAGCGCAACCCTCGTTCTATGTTGCCAGCACGTAATGGTGGGAACTCATAGGAGACTGCCGGGGTCAACTCGGAGGAAGGTGGGGATGACGTCAAATCATCATGCCCCTTATGTCTTGGGCTTCACGCATGCTACAATGGCCGGTACAAAGGGCTGCAATACCGCAAGGTGGAGCGAATCCCAAAAAGCCGGTCTCAGTTCGGATTGAGGTCTGCAACTCGACCTCATGAAGTCGGAGTCGCTAGTAATCGCAGATCAGCAACGCTGCGGTGAATACGTTCCCGGGCCTT
507	3	2dc96b7ccb3da13d3de21f8e92ce7cbc	0	0	3	0	0	0	0	0	0	0	0	0	0	0	0	0	0	0	0	0	0	0	0	0	0	0	0	0	0	0	0	0	0	0	0	0	0	0	0	0	0	0	0	0	0	0	0	0	0	0	0	0	0	0	0	0	0	Bacteria	Actinobacteriota	Actinobacteria	Actinomycetales	Actinomycetaceae	Actinomyces	Schaalia_odontolytica		466	GGGCCCGCACAAGCGGCGGAGCATGCGGATTAATTCGATGCAACGCGAAGAACCTTACCAAGGCTTGACATGCACGGCGGCACTGCAGAGATGTGGTGGCATTTAGTTGGTCGTGTGCAGGTGGTGCATGGTTGTCGTCAGCTCGTGTCGTGAGATGTTGGGTTAAGTCCCGCAACGAGCGCAACCCTTGCCCTATGTTGCCAGCACGTGATGGTGGGGACTCGTGGGGGACTGCCGGGGTTAACTCGGAGGAAGGTGGGGATGACGTCAAATCATCATGCCCCTTATGTCTTGGGCTTCACGCATGCTACAATGGCTGGTACAGAGGGTTGCGATATCGTGAGGTGGAGCGAATCCCTTAAAGCCAGTCTCAGTTCGGATTGGGGTCTGCAACTCGACCCCATGAAGGTGGAGTCGCTAGTAATCGCAGATCAGCAACGCTGCGGTGAATACGTTCTCGGGCCTT
508	3	8e4fe09e6c5d1ee0895d7675f0d20264	0	0	0	0	0	0	0	0	0	0	0	0	0	0	0	0	0	0	0	0	0	0	0	0	0	0	0	0	0	0	0	0	0	0	0	0	0	0	0	0	0	0	0	0	0	0	0	0	0	0	0	0	0	0	0	0	3	Bacteria	Armatimonadota	uncultured	uncultured	uncultured	uncultured	uncultured_bacterium		468	GGGCCCGCACAAGCGGTGGAGCATGTTGTTTAATACGTCACTAACCGTAGAACCTTACCAGGTCTTGACATCCCAGGAATCCGGCGGAAACGTTGGAGTGCTCGCAAGAGAGCCTGGAGACAGGTGTTGCATGGCTGTCGTCAGCTCGTGTCGTGAGATGTTGGGTTAAGTCCCGCAACGAGCGCAACCCTCATCCTGTGTTGCCATCAGGTTAAGCTGGGCACTCTCAGGAAACTGCCCGTGCAAGCGGGAGGAAGGTGGGGATGACGTCAAGTCAGCATGGCCCTTACGACCTGGGCTACAAACATGCTACAATGGCGCGTACAGAGGGCAGCGAAGCCGTAAGGTGGAGCCAATCCCAAAAAGCGCGTCTCAGTTCGGATCGGGGTCTGCAACTCGACCCCGTGAAGTCGGAATCGCTAGTAACCGCAGGTCAGCTATACTGCGGTGAATACGTTCCCGGGCCTT
509	3	ebc04a925d68235e25d9fd46650086e7	0	0	0	0	0	0	0	0	0	0	0	0	0	0	0	0	0	0	0	0	0	0	0	0	0	0	0	0	0	0	0	0	0	0	0	0	0	0	0	0	0	0	0	0	0	0	0	0	0	0	0	0	0	0	0	0	3	Bacteria	Actinobacteriota	Thermoleophilia	Gaiellales	uncultured	uncultured			468	GGGCCCGCACAAGCAGCGGAGCATGTTGTTTAATTCGACGCAACGCGAAGAACCTTACCTGGGTTTGACATGACCGTGTAACTCCTGGAAACAGGAGCCCCTAGCAATAGGCGCGGCCACAGGTGGTGCATGGCTGTCGTCAGCTCGTGTCGTGAGATGTTGGGTTAAGTCCCGCAACGAGCGCAACCCCTGTCCTATGTTGCCAGCGGGTAATGCCGGGGACTCGTAGGATACTGCCGGTGACAAACCGGAGGAAGGTGGGGATGACGTCAAGTCATCATGCCCCTTATGTCCAGGGCTACACACGTGCTACAATGGCCGGTACAAAGGGCTGCAAGACCGCGAGGTGGAGCGAATCCCAAAAAGCCGGTCCCAGTTCGGATTGGAGGCTGAAACTCGCCTCCATGAAGTTGGAGTTGCTAGTAATCGCGGATCAGCAACGCCGCGGTGAATACGTTCCCGGGCCTT
510	3	ea87515aa17dbaa371cb05be99ee10ec	0	0	0	0	0	0	0	0	0	0	0	0	0	0	0	0	0	0	0	0	0	0	0	0	0	0	0	0	0	0	0	0	0	0	0	0	0	0	0	0	0	0	0	0	0	0	0	0	0	0	0	0	0	3	0	0	0	Bacteria	Proteobacteria	Alphaproteobacteria	Azospirillales	uncultured	uncultured			469	GGGCCCGCACAAGCGGTGGAGCATGTGGTTCAATTCGAAGCAACGCGCAGAACCTTACCAGCCCTTGACATGGGCGTCGCGGGTCCGAGAGATCGGGTCCTTCAGTTCGGCTGGACGCCACACAGGTGCTGCATGGCTGTCGTCAGCTCGTGTCGTGAGATGTTGGGTTAAGTCCCGCAACGAGCGCAACCCTCATCTTCAGTTGCCAACGGGTTCGGCCGGGCACTCTGAAGAAACTGCCGGTGACAAGCCGGAGGAAGGCGGGGATGACGTCAAGTCCTCATGGCCCTTACGGGCTGGGCTACACACGTGCTACAATGGCGGTGACAGAGGGAGGCGAAGGCGCGAGCTGGAGCGAACCCCGAAAAGCCGTCTCAGTTCGGATTGCACTCTGCAACTCGAGTGCATGAAGTCGGAATCGCTAGTAATCGCGGATCAGCACGCCGCGGTGAATACGTTCCCGGGCCTT
511	3	7401fe8e9ecc09507ded968c05e29d97	0	0	0	0	0	0	0	0	0	0	0	0	0	0	0	0	0	0	0	0	0	0	0	0	0	0	0	0	0	0	0	0	0	0	0	0	0	0	0	0	0	0	0	0	0	0	0	0	0	3	0	0	0	0	0	0	0	Bacteria	Armatimonadota	Fimbriimonadia	Fimbriimonadales	Fimbriimonadaceae	Fimbriimonadaceae	uncultured_bacterium		471	GGACCCGCACAAGCGGTGGAGCATGTGGATTAATTCGATACTAACCGAAGAACCTTACCCAGGTTTGACATCGATGGAAATCCGATGAAAGTCGGCCCCCTTCTCACAAGGAAGGCCAGAAGACACTTGTTGCATGGCTGTCGTCAGCTCGTGCCGTGAGGTGTTTGGTTAAGTCCAGCAACGAGCGCAACCCTCGTTCTATGTTGCCAGCGGGTAATGCCGGGAACTCATAGGAGACCGCCGGTGTAAATCGGAGGAAGGTGGGGATGACGTCAAGTCAGCATGGCAGTTACGCCTGGGGCTTCACACATGCTACAATGGGCGAAACAGACGGCTGCAATACCGCGAGGTGGAGCAAATCCGAAAAATACGCCCCCAGTTCAGATAGTAGTCTGCAACTCGACTACTTGAAGGCGGAATCGCTAGTAAACGCAGGTCAGCTATACTGCGTTGAATACGTTCCCGGGTCTT
512	3	c864ced6915f35bf0b55cdf685ff42c8	0	0	0	0	0	0	0	0	0	0	0	0	0	0	0	0	0	0	0	0	0	0	0	0	0	0	0	0	0	0	0	0	0	0	0	0	0	0	0	0	0	0	0	0	0	0	3	0	0	0	0	0	0	0	0	0	0	Bacteria	Acidobacteriota	Aminicenantia	Aminicenantales	Aminicenantales	Aminicenantales	uncultured_soil		472	GGGCCCGCACAAGCGGTGGAGCATGTGGTTTAATTCGACGCAACGCGAAGAACCTTACCTGGGCTTGAACCGCCGGTGGTAAAAACCCGAAAGGGGGATGAACCTGGTTTCCAGGTAGCCGGCAGAGGTGCTGCATGGCTGTCGTCAGCTCGTGTCGTGAGATGTTGGGTTAAGTCCCGCAACGAGCGCAACCCCTGCATTTAGTTGCCAGCGAGTCATGTCGGGCACTCTAAGTGGACCGCCCGGGACAACCGGGAGGAAGGTGGGGATGACGTCAAGTCAGCATGGCCTTTATGTCCAGGGCTACACACGTGCTACAATGGACGGTACAAAGGGCAGCAAAGCCGCGAGGTAGAGCTAATCCCCAAAACCGTTCTCAGTTCGGATTGGAGGCTGCAATTCGCCTCCATGAAGTCGGAATCGCTAGTAATCGCGGATCAGCTACGCCGCGGTGAATACGTTCTCGGGCCTT
513	3	a5085d757e111bdd0423a92eaf0f6144	0	0	0	0	0	0	0	0	0	0	0	0	0	0	0	0	0	0	0	0	0	0	0	0	0	0	0	0	0	0	0	0	0	0	0	0	0	0	0	0	0	0	0	0	0	0	0	0	0	0	0	0	0	0	0	0	3	Bacteria	Planctomycetota	Phycisphaerae	MSBL9	MSBL9	MSBL9	metagenome		475	GGGCTCACACAAGCGGTGGAGCATGTGGATTAATTCGAAGCAACGCGCAGAACCTTACCTGGGTTTGACATGTAAGAATGGCTTCCTGGAAACAGGGTAGTCTGCCCGCAAGGGTGAAGCTTACACAGGTGCTGCATGGCTGTCGTCAGCTCGTGTCGTGAGATGTCGGGTTAAGTCCTTTAACGAGCGAAACCCCTACCGTTAGTTGCCATCGGGTCATGCCGGGGACTCTAACGGGACTGCCGGTGTTAAGCCGGAGGAAGGTGGGGATGACGTCAAGTCCTCATGGCCTTTATGCCCAGGGCCTCACACGTGCTACAATGGCGACAACAGAGCGATGCGATACCGCGAGGTGGAGCAAATCGCAAAAAAGTCGCCCCAGTTCAGATTGTAGGCTGACAACTCGCCTACATGAAGTCGGAATCGCTAGTAATCGCGAATCAGCCACGTCGCGGTGAATGTGTTCCTGAGCCTT
514	2	a1d10856437fbd9155d4f817fdf47610	0	0	0	0	0	0	0	0	0	0	0	0	0	0	0	0	0	0	0	0	0	0	0	0	0	0	0	0	0	0	0	0	0	0	0	0	0	0	0	0	0	0	0	0	0	2	0	0	0	0	0	0	0	0	0	0	0	Bacteria	Firmicutes	Clostridia	Peptostreptococcales-Tissierellales	Anaerovoracaceae	Anaerovorax			464	GGACCCGCACAAGCAGCGGAGCATGTGGTTTAATTCGAAGCAACGCGAAGAACCTTACCAGGGCTTGACATCCCCCTGACGGTGCCGTAACGGGCATTTCCCTTCGGGGCAGGGGAGACAGGTGGTGCATGGTTGTCGTCAGCTCGTGTCGTGAGATGTTGGGTTAAGTCCCGCAACGAGCGCAACCCTTGTCATTAGTTGCCAGCATTTAAGGTGGGCACTCTAGTGAGACTGCCGGGGATAACTCGGAGGAAGGTGGGGATGACGTCAAATCATCATGCCCCTTATGTTCTGGGCTACACACGTGCTACAATGGCCGGTACAAAGAGACGCAAGGTCGCGAGGCGGAGCAAATCTCAAAAACCGGTCCCAGTTCGGATTGCAGGCTGCAACCCGCCTGCATGAAGCTGGAGTTGCTAGTAATCGTGAATCAGAATGTCACGGTGAATGCGTTCCCGGGTCTT
515	2	0ded247629bda3e7b1e3674042162914	0	0	0	0	0	0	0	0	0	0	0	0	0	0	0	0	0	0	0	0	0	0	0	0	0	0	0	0	0	0	0	0	0	0	0	0	0	0	0	0	2	0	0	0	0	0	0	0	0	0	0	0	0	0	0	0	0	Bacteria	Actinobacteriota	Thermoleophilia	Gaiellales	uncultured	uncultured			466	GGCCCCGCACAAGCAGCGGAGCATGTGGTTTAATTCGACGCAACGCGAAGAACCTTACCTGGGTTTGACATGTTCTCGTAACTCCTGGAAACAGGAGCCCTCTTCGGAGCGGGATCACAGGTGGTGCATGGCTGTCGTCAGCTCGTGTCGTGAGATGTTGGGTTAAGTCCCGCAACGAGCGCAACCCCTGTCCTATGTTGCCAGCGGATAATGCCGGGGACTCGTAGGATACTGCCGGTGACAAACCGGAGGAAGGTGGGGATGACGTCAAGTCAGCATGCCCCTTATGTCCAGGGCTACAAACGTGCTACAATGGCCGGTACAAAGGGCTGCAAGACCGCGAGGTGGAGCGAATCCCAAAAAGCCGGTCCCAGTTCGGATTGGAGGCTGAAACTCGCCTCCATGAAGTCGGAGTTGCTAGTAATCGCAGATCAGCAATGCTGCGGTGAATACGTTCCCGGGCCTT
516	2	273f2fb5d2ce84b82328c475a8f262d0	0	0	0	0	0	0	0	0	0	0	0	0	0	0	0	0	0	0	0	0	0	2	0	0	0	0	0	0	0	0	0	0	0	0	0	0	0	0	0	0	0	0	0	0	0	0	0	0	0	0	0	0	0	0	0	0	0	Bacteria	Desulfobacterota	Syntrophorhabdia	Syntrophorhabdales	Syntrophorhabdaceae	Syntrophorhabdus			468	GGGCCCGCACAAGCGGTGGAGCATGTGGTTTAATTCGACGCAACGCGAAAAACCTTACCTGGGCTTGACATGCCGAGAATCCTGATGAAAGTCGGGAGTGCCCCGTAAGGGGAGCTTGGACACAGGTGCTGCATGGCTGTCGTCAGCTCGTGCCGTGAGGTGTTGGGTTAAGTCCCGCAACGAGCGCAACCCTCATCCTTAGTTGCCATCATTAAGTTGGGCACTCTAAGGAAACTGCCGCAGTTAATGCGGAGGAAGGTGGGGATGACGTCAAGTCCTCATGGCCCTTATATCCAGGGCTACACACGTGCTACAATGAGCGGCACAAAGGGTCGCAAACCCGCGAGGGGGAGCTAATCCCACAAATCCGCTCCTAGTTCGGATTGGAGTCTGCAACTCGACTCCATGAAGCTGGAATCGCTAGTAATCGCGGATCAGCATGCCGCGGTGAATACGTTCCCGGGCCTT
517	2	8a756a06bf57ad0951eb46df10426821	0	0	0	0	0	0	0	0	0	0	0	0	0	0	0	0	0	0	0	0	0	0	0	0	0	0	0	0	0	2	0	0	0	0	0	0	0	0	0	0	0	0	0	0	0	0	0	0	0	0	0	0	0	0	0	0	0	Bacteria	Patescibacteria	Microgenomatia	Candidatus_Woesebacteria	Candidatus_Woesebacteria	Candidatus_Woesebacteria	uncultured_eubacterium		463	GGACCCGCACAACCAGTGGAGCATGTGGTTTAATTCGAGACGAAACGAAAGACCTCACCTAGCCTTGACATGCTACCGTTTTAAGCATTCAGAAATGAGAGCCTATCACTAGAAATATTGATGGTAGCACAGGTGTTGCATGGCCGTCGTCAGCTCGTGCCGTAGGGTGTTCCCTTCAGTGGGGTAACGAGCGCAACCCTTGCCACAAGTTGAATATTCTTGTGGGACTTTCCAAACTTGTTTTGGGAGGAAGTGAGGACGACGTCAGGTCAGCATGGCCCTTATAGCTAGGGCAACACACATACTACAATGGAGCCGACAGAGGGTAGCCAAGTGGCAACACGGAGCTAATCCCATCAAACGGCTTCTCAGTGGGGATTGGGGGCTGCAACTCGCCCCCATGAACGTGGAATTGGTAGTAATCGCGAATCAGCATGTCGCGGTGAATACGTTCTCGGGTCTT
518	2	6d06b94c72aac6ba2d137dc4da58e170	0	0	0	0	0	0	0	0	0	0	0	0	0	0	0	0	0	0	0	0	0	0	0	0	0	0	0	0	0	0	2	0	0	0	0	0	0	0	0	0	0	0	0	0	0	0	0	0	0	0	0	0	0	0	0	0	0	Bacteria	Chloroflexi	Anaerolineae	Anaerolineales	Anaerolineaceae	Leptolinea	uncultured_bacterium		452	GGCCCCGCACAAGCAGCGGAGCGTGTGGTTTAATTCGATGTTACACGAAGAACCTTACCAGGGTTTGACATGCAAGTGGTAGGAAGCCGAAAGGTGACCGACCCTTCGGGGAGCTTGCACAGGTGCTGCATGGCTGTCGTCAGCTCGTGTCGTGAGATGTTCGGTTAAGTCCGCTAACGAGCGCAACCCTCACTGTGTGTTATATGTGTCACACGGGACCGCCGGTCTTAAGCCGGAGGAAGGTGGGGATGACGTCAAGTCAGCATGGCCTTTATGTCCTGGGCTACACACACGCTACAATGGCCAGCACAATGGGTAGCTAAGCCGCGAGGCGGAGCCAATCCTCAAAGCTGGTCTCAGTTCAGATTGTAGGCTGCAACCCGCCTGCATGAAGATGGAGTTGCTAGTAACCGCAGGTCAGCCATACTGCGGTGAATACGTTCCCGGGCCTT
519	2	b372c7dcc2244d78f2bc047553d1d721	0	0	0	0	0	0	0	0	0	0	0	0	2	0	0	0	0	0	0	0	0	0	0	0	0	0	0	0	0	0	0	0	0	0	0	0	0	0	0	0	0	0	0	0	0	0	0	0	0	0	0	0	0	0	0	0	0	Bacteria	Chloroflexi	Anaerolineae	RBG-13-54-9	RBG-13-54-9	RBG-13-54-9			453	GGGCCCGCACAAGCAGCGGAGCGTGTGGTTTAATTCGATGTAACACGAAGAACCTTACCTGGGTTTGACATGTACGTAGTAGGGGACCGAAAGGCGACCGACCCTTCGGGGAGCGTACACAGGTGCTGCATGGCTGTCGTCAGCTCGTGCCGTGAGGTGTTGGGTTAAGTCCCACAACGAGCGCAACCCTCGTTGCCAGTTAAAGTTTTCTGGCGAGACTGCCGGCATATAACCGGAGGAAGGTGGGGATGATGTCAAGTCAGCATGGCCTTTATATCCAGGGCTACACACACGCTACAATGGTCGGTACAGAGGGTCGCGAAGCCGCGAGGTGGAGCTAATCCCAAAAAGCCGGCCTCAGTTCAGATTGCAGGCTGCAACCCGCCTGCATGAAGTCGGAGTTGCTAGTAACCGCAGGTCAGCCATACTGCGGTGAATACGTTCCCGGGCCTT
520	2	c5a320fbb1dc38b324a9696d63f59246	0	0	0	0	0	0	0	0	0	0	0	0	0	0	0	0	0	0	0	0	0	0	0	0	0	0	0	0	0	0	0	0	0	0	0	0	0	2	0	0	0	0	0	0	0	0	0	0	0	0	0	0	0	0	0	0	0	Bacteria	Chloroflexi	Anaerolineae	SJA-15	SJA-15	SJA-15			454	GGGCCCGCACAAGCAGCGGAGCGTGTGGTTTAATTCGATGCAACACGAAGAACCTTACCCAGGTTTGACATGGTCGTAGTAGTGAACCGAAAGGGGAACGAGCCTTCGGGCAGCGATCACAGGTGCTGCATGGCTGTCGTCAGCTCGTGTCGTGAGATGTTGGGTTAAGTCCCGCAACGAGCGCAACCCCTGTTGCCAGTTACAAGTGTCTGGCGAGACTGCCGGTATCAAGCCGGAGGAAGGTGGGGATGACGTCAAGTCAGCATGACCTTTATATCCAGGGCTACACACACGCTACAATGATCGGTACAATGCGTCGCCAAGCCGCGAGGCGGAGCTAATCGCACCAAAACCGGTCTCAGTTCGGATTGGAGGCTGCAACCCGCCTCCATGAAGTTGGAGTTGCTAGTAAACGCCGGTCAGCCATACGGCGTTGAATGCGTTCCCGGGCCTT
521	2	0a24d85f9017dc3c0695d7d60833d7ff	0	0	0	0	0	0	0	0	0	0	0	0	0	0	0	0	0	0	0	0	0	0	0	0	0	0	0	0	0	0	0	0	0	0	0	0	0	0	0	0	0	0	0	0	0	0	0	0	0	0	0	2	0	0	0	0	0	Bacteria	Chloroflexi	Anaerolineae						454	GGGCCCGCACAAGCAGCGGAGCGTGTGGTTTAATTCGATGCGACACGAAGAACCTTACCAGGGCTTGACATGCGCGTGGTAGGGAGGTGAAAGCCGATCGACCCCTTCGGGGGAGCGCGCACAGGTGCTGCATGGCTGTCGTCAGCTCGTGCCGTGAGGTGTTGGGTTAAGTCCCGCAACGAGCGCAACCCTTGTTGCCAGTTGTACTTCTCTGGCGAGACTGCCGGTATCAAACCGGAGGAAGGTGGGGACGACGTCAAGTCAGCATGGCCTTTATGTCCTGGGCTACTCACACGCTACAATGGTCGGTACAATGGGTTGCCAAGCCGCGAGGCGGAGCCAATCCTCAAAGCCGACCCCAGTTCAGATTGCAGTCTGCAACCCGACTGCATGAAGTTGGAGTTGCTAGTAACCGCAGGTCAGCCATACTGCGGTGAATACGTTCCCGGGCCTT
522	2	cc7c0503cc0d9edf80c4cddedb084f20	0	0	0	0	0	0	0	0	0	0	0	0	0	0	0	0	0	0	0	0	0	0	0	0	0	0	0	0	0	0	0	0	0	0	0	0	0	0	0	0	0	0	0	0	0	0	0	0	0	0	2	0	0	0	0	0	0	Bacteria	Bacteroidota	Bacteroidia	Flavobacteriales	Flavobacteriaceae	Salinimicrobium			463	GGGCCCGCACAAGCGGTGGAGCATGTGGTTTAATTCGATGATACGCGAGGAACCTTACCAGGGCTTAAATGCAGTCTGACAGGGGTGGAAACACCCTCTCCTTCGGGCAGATTGCAAGGTGCTGCATGGTTGTCGTCAGCTCGTGCCGTGAGGTGTCAGGTTAAGTCCTATAACGAGCGCAACCCCTGTTGTTAGTTGCCAGCGAGTAATGTCGGGAACTCTAACAAGACTGCCGGTGCAAACCGTGAGGAAGGTGGGGATGACGTCAAATCATCACGGCCCTTACGTCCTGGGCCACACACGTGCTACAATGGTAGGGACAGAGAGCAGCCACGTCGCAAGGCGGAGCGAATCTATAAACCCTATCTCAGTTCGGATCGGAGTCTGCAACTCGACTCCGTGAAGCTGGAATCGCTAGTAATCGCATATCAGCCATGATGCGGTGAATACGTTCCCGGGCCTT
523	2	faab6dbeb6e7ad291b69d87b99e32edb	0	0	0	0	0	0	0	0	0	0	0	0	0	0	0	0	0	0	0	0	0	0	0	0	0	0	0	0	0	0	0	0	0	0	0	0	2	0	0	0	0	0	0	0	0	0	0	0	0	0	0	0	0	0	0	0	0	Bacteria	Bdellovibrionota	Oligoflexia	0319-6G20	0319-6G20	0319-6G20			464	GGGCCCGCACAAGCGGTGGATTATGTGGTTTAATTCGAAGCAACGCGCAGAACCTTACCTAGGCTTGACATCCCACGACATCCGTAGAAATACGGCTTTGTAGCAATACACGTGGAGACAGGTGCTGCATGGCTGTCGTCAGCTCGTGTTGTGAAATGTTGGGTTAAGTCCCGCAACGAGCGCAACCCCTGGATTTAGTTGCCAGCATTAAGTTGGGCACTCTAAATTAACTGCCAGCGTTAAGCTGGAGGAAGGTGGGGATGACGTCAAGTCCTCATGGCCCTTACGCCTAGGGCTACACACGTAATACAATGGATAGGACAAAGGGTCGCGAACTCGCGAGAGGGAGCTAATCTCAAAAACCTATCCTCAGTTCGGATTGGAGGCTGCAATTCGCCTCCATGAAGGCGGAATCGCTAGTAATCGTGGATCAGAACGCCACGGTGAATACGTTCCCGGGCCTT
524	2	7286d832f8e10ee31097c51b133327fd	0	0	0	0	0	0	0	0	0	0	0	0	1	0	0	0	0	0	0	0	0	0	0	0	0	0	0	0	0	0	0	0	0	0	0	0	0	0	0	0	0	0	0	0	0	0	0	0	0	0	0	0	0	0	0	1	0	Bacteria	Desulfobacterota	Desulfuromonadia	Geobacterales	Geobacteraceae	uncultured	uncultured_bacterium		465	GGGCCCGCACAAGCGGTGGAGCATGTGGTTTAATTCGACGCAACGCGCAGAACCTTACCTGGGCTTGACATCTGCGGAACCTTGTGGAAACACGAGGGTGCCTTCGGGAGCCGCAAGACAGGTGCTGCATGGCTGTCGTCAGCTCGTGTCGTGAGATGTTGGGTTAAGTCCCGCAACGAGCGCAACCCCTATCCTTAGTTGCCATCATTAAGTTGGGCACTCTAGGGAGACTGCCGGTGTCAAACCGGAGGAAGGTGGGGATGACGTCAAGTCCTCATGGCCCTTATGTCCAGGGCTACACACGTGCTACAATGGCCGGTACAAAGGGCAGCCAACCCGCGAGGGGGAGCGAATCCCAAAAAGCCGGTCTCAGTTCGGATTGCAGGCTGCAATTCGCCTGCATGAAGTCGGAATCACTAGTAACCGCAGATCAGCTACGCTGCGGTGAATACGTTCCCGGGCCTT
525	2	164ea285b77021431c6da262d63f8129	0	0	0	0	0	0	0	0	0	0	0	0	0	0	0	0	0	0	0	0	0	0	0	0	0	0	0	0	0	0	0	0	0	0	0	0	0	0	0	1	0	0	1	0	0	0	0	0	0	0	0	0	0	0	0	0	0	Bacteria	Desulfobacterota	Desulfuromonadia	Geobacterales	Geobacteraceae				466	GGGCCCGCACAAGCGGTGGAGCATGTGGTTTAATTCGACGCAACGCGCAGAACCTTACCTGGGCTTGACATCTGCGGAACCTTGTGGAAACACGAGGGTGCCTTCGGGAGCCGCAAGACAGGTGCTGCATGGCTGTCGTCAGCTCGTGTCGTGAGATGTTGGGTTAAGTCCCGCAACGAGCGCAACCCCTATCCTTAGTTGCCATCATTAAGTTGGGCACTCTAGGGAGACTGCCGGTGTCAAACCGGAGGAAGGTGGGGATGACGTCAAGTCCTCATGGCCCTTATGTCCAGGGCGACACACGTGCTACAATGGCCGGCACAACGGGAAGCGAAGGGGCGACCCGGAGCGGATCCAATCAAAGCCGGTCCCAGTTCGGATTGGAGTCTGCAACCCGACTCCATGAAGCTGGAATCGCTAGTAATCGCGGATCAGCCAAGCCGCGGTGAATACGTTCCCGGGCCTT
526	2	fc7ffc67af4174424e214da811112e56	0	0	0	0	0	0	0	0	0	0	0	0	0	0	0	0	0	0	0	0	0	0	0	0	0	0	0	0	0	0	0	0	0	0	0	0	0	0	0	0	0	0	0	0	2	0	0	0	0	0	0	0	0	0	0	0	0	Bacteria	Spirochaetota	Spirochaetia	Spirochaetales	Spirochaetaceae	uncultured			467	GGGCCCGCACAAGCGGTGGAGCATGTGGTTTAATTCGATGGTACGCGAGGAACCTTACCTGGGTTTGACATACGGAGGAATGCGGTAGCGATATCGCAGCGTAGCAATACGCCTTCGTACAGGTGCTGCATGGCTGTCGTCAGCTCGTGCCGTGAGGTGTTGGGTTAAGTCCCGCAACGAGCGCAACCCCTACTGCCAGTTACCAACACGTTAAGGTGGGGACTCTGGCGGAACTGCCGGTGACAAACCGGAGGAAGGTGGGGATGACGTCAAGTCATCATGGCCCTTATGTCCAGGGCTACACACGTGCTACAATGGGTGAGACAGAGTGACGCGAAGCCGCGAGGTGGAGCAAATCGCAGAAAATCATCCGTAGTTCGGATTGGAGTCTGAAACCCGACTCCATGAAGGTGGAATCGCTAGTAATCGCGCATCAGCATGGCGCGGTGAATACGTTCCCGGGCCTT
527	2	c06cd2d4d0cd35d990e86dd03b003884	0	0	0	0	0	0	0	0	0	0	0	0	0	0	0	0	0	0	0	0	0	0	0	0	0	0	0	0	0	0	0	0	0	0	0	0	0	2	0	0	0	0	0	0	0	0	0	0	0	0	0	0	0	0	0	0	0	Bacteria	Campilobacterota	Campylobacteria	Campylobacterales	Sulfurospirillaceae	Sulfurospirillum			467	GGACCCGCACAAGCGGTGGATGATGTGGCTTAATTCGATGCAACGCGAAAAACCTTACCTACCCTTGACATGCCACTAACGAAGCAGAGATGCATTAGGTGCTCGAAAGAGAAAGTGGACACAGGTGCTGCATGGCTGTCGTCAGCTCGTGTCGTGAGATGTTGGGTTAAGTCCCGCAACGAGCGCAACCCTCGTGATTAGTTGCTAACAGTTCGGCTGAGCACTCTAATCAGACTGCCTTCGCAAGGAGGAGGAAGGTGAGGACGACGTCAAGTCATCATGGCCCTTATGGCCAGGGCTACACACGTGCTACAATGGCTAGGACAAAGAGACGCGATACTGCGAAGTGGAGCAAATCTTAAAACCTAGTCTCAGTTCGGATTGGAGTCTGCAACTCGACTCCATGAAGCTGGAATCGCTAGTAATCGTAGATCAGATATGCTACGGTGAATACGTTCCCGGGTCTT
528	2	8d2b53b14b7f3252bb5850005841a520	0	0	0	0	0	0	0	0	0	0	0	0	0	0	0	0	0	0	0	0	0	0	0	0	0	0	0	0	0	0	0	0	0	0	0	0	0	0	0	0	0	0	0	0	0	0	0	0	0	0	0	0	0	2	0	0	0	Bacteria	Armatimonadota	uncultured	uncultured	uncultured	uncultured			467	GGGCCCGCACAAGCGGTGGAGCATGTTGTTTAATACGTCACTAACCGTAGAACCTTACCAGGGCTTGACATCTGAGGAACCCTGCGGAAACGTGGGGGTGCCCTTCGGGGAGCCTCAAGACAGGTGTTGCATGGCTGTCGTCAGCTCGTGTCGTGAGATGTTGGGTTAAGTCCCGCAACGAGCGCAACCCTCATCCTGTGTTGCTACCGGTACGGCCGGGCACTCTCAGGAAACTGCCCGTGCAAGCGGGAGGAAGGTGGGGATGACGTCAAGTCAGCATGGCCCTTACGCCCTGGGCTACAAACATGCTACAATGGCGCGTACAGAGGGCAGCGAGCTCGCGAGAGCAAGCCAATCCCAAAAAGCGCGTCTCAGTTCGGATCGGAGTCTGCAACTCGACTCCGTGAAGTCGGAATCGCTAGTAACCGCAGGTCAGCTATACTGCGGTGAATACGTTCCCGGGCCTT
529	2	002458451e4528a8537ce47322de54f3	0	0	0	0	0	0	0	0	0	0	0	0	0	0	0	0	0	0	0	0	0	0	0	0	0	0	0	0	0	0	0	0	0	0	0	0	0	0	0	0	0	0	0	0	0	0	0	0	0	0	0	2	0	0	0	0	0	Bacteria	Armatimonadota	uncultured	uncultured	uncultured	uncultured	uncultured_bacterium		472	GGGCCCGCACAAGCGGTGGAGCATGTGGTTTAATTCGTTACTAACCGAAGAACCTTACCCAGGCTTGACATCCCCGGACAACCCATGAAAGTGGGTCTTCTCTCCCACAAGGAGAGACTGGGTGACAGGTGTTGCATGGCTGTCGTCAGCTCGTGTCGTGAAATGTTGGGTTAAGTCCCGCAACGAGCGCAACCCTCATCGCATGTTGCCAGCGTAAAGTCGGGCACTCTTGCGAAACTGCCCGTGTAAGCGGGAGGAAGGTGGGGATGACGTCAAGTCGGCATGGCCCTTACGCCTGGGGCTACACACATGCTACAATGGCCGGTAACAGAGGGCAGCAAGACCGCGAGGTGGAGCTAATCCCAAAAACCCGGCCCCAGTTCGGATTGCAGTCTGCAACTCGACTGCATGAAGGCGGAATCGCTAGTAACCGCAGATCAGCTATGCTGCGGTGAATACGTTCCCGGGCCTT

### Sheet: Tabls S16 Arch_raw_reads
Table S16. Raw reads of archaeal amplicon sequencing variants from next generation sequencing.
	singletons removed	#reads/sample	24191	13614	25562	14098	0	0	36623	29445	26064	29464	35559	36693	46344	33046	27138	26602	34730	32251	36086	45828	27872	19349	25456	18948	29677	30958	49679	36625	24548	25348	23339	24702	31362	50095	38583	25652	23003	25023	24464	23474	48746	34318	34090	34535	40096	38111	47844	41959	48526	45689	34880	32151	31307	41248	53678	45624	44979
	Project ID	!	GT2-Kinetics	GT2-Kinetics	GT2-Kinetics	GT2-Kinetics	GT2-Kinetics	GT2-Kinetics	GT2-Kinetics	GT2-Kinetics	GT2-Kinetics	GT2-Kinetics	GT2-Kinetics	GT2-Kinetics	GT2-Kinetics	GT2-Kinetics	GT2-Kinetics	GT2-Kinetics	GT2-Kinetics	GT2-Kinetics	GT2-Kinetics	GT2-Kinetics	GT2-Kinetics	GT2-Kinetics	GT2-Kinetics	GT2-Kinetics	GT2-Kinetics	GT2-Kinetics	GT2-Kinetics	GT2-Kinetics	GT2-Kinetics	GT2-Kinetics	GT2-Kinetics	GT2-Kinetics	GT2-Kinetics	GT2-Kinetics	GT2-Kinetics	GT2-Kinetics	GT2-Kinetics	GT2-Kinetics	GT2-Kinetics	GT2-Kinetics	GT2-Kinetics	GT2-Kinetics	GT2-Kinetics	GT2-Kinetics	GT2-Kinetics	GT2-Kinetics	GT2-Kinetics	GT2-Kinetics	GT2-Kinetics	GT2-Kinetics	GT2-Kinetics	GT2-Kinetics	GT2-Kinetics	GT2-Kinetics	GT2-Kinetics	GT2-Kinetics	GT2-Kinetics	!	!	!	!	!	!	!		!	!
	Culture/Bottle ID	!	AC1	AC1	AC2	AC2	AC3	AC3	DSC3	DSC3	DSC3	DSC3	DSC3	DSC3	DSC3	DSC4	DSC4	DSC4	DSC4	DSC4	DSC4	DSC4	EXP2	EXP2	EXP2	EXP2	EXP2	EXP2	EXP2	EXP3	EXP3	EXP3	EXP3	EXP3	EXP3	EXP3	EXP4	EXP4	EXP4	EXP4	EXP4	EXP4	EXP4	GT2-ino-A	GT2-ino-B	SC3	SC3	SC3	SC3	SC3	SC3	SC3	SC4	SC4	SC4	SC4	SC4	SC4	SC4	!	!	!	!	!	!	!		!	!
	Qubit DNA conc (ng/uL)	!	too low	0.075	too low	0.114	too low	too low	0.074	0.096	0.111	0.161	0.172	0.235	0.108	0.135	0.11	0.113	0.204	0.166	0.264	0.124	0.131	0.17	0.112	0.156	0.1978	0.209	0.116	0.149	0.169	0.097	0.113	0.152	0.145	0.166	0.151	0.152	0.07	0.145	0.156	0.118	0.096	0.282	0.249	0.114	0.088	0.053	0.074	0.117	0.088	0.074	0.072	0.05	0.061	0.09	0.088	0.12	0.083	!	!	!	!	!	!	!		!	!
	GenBac (copies/mL)	!	1492800	75520000	1522080	94600000	110880	13392	17062400	27280000	54064000	52416000	73160000	94724000	49203200	21381600	26304000	27279200	52800000	54288000	95584000	57040000	18897600	35960000	31476000	44640000	72848000	82368000	43092000	20544800	38291200	3.1088e+07	40766400	6.4976e+07	72320000	66560000	13615200	40992000	20931200	46968000	58560000	64512000	41626400	38203200	29000000	13771200	21019200	16006400	16933600	33825600	43102800	26304000	10656000	10032000	19252800	28867200	28499200	45670400	39967200	!	!	!	!	!	!	!		!	!
	GenArch (copies/mL)	!	1670400	9024000	1572480	7656000	B.Q.	B.Q.	7390400	1830400	1.55744e+07	18244800	27470400	32606000	27180800	11516800	2006400	6978400	19248000	19116800	3.09952e+07	3.348e+07	6795200	1.99984e+06	7564000	7680000	12528000	18252000	31147200	9320800	2.09312e+06	8769600	6703200	12648000	15910400	69632000	12248800	2078880	6348800	9393600	13078400	12723200	26596000	30189600	22086400	1837680	12899200	8003200	9320800	22272000	23353200	18384000	7344000	6096000	10987200	12152000	16250400	26470400	41870400	!	!	!	!	!	!	!		!	!
	Time (day)	!	0	27	0	27	0	27	0	4	8	14	18	27	117	0	4	8	14	18	27	117	0	4	8	14	18	27	117	0	4	8	14	18	27	117	0	4	8	14	18	27	117	0	0	0	4	8	14	18	27	117	0	4	8	14	18	27	117	!	!	!	!	!	!	!		!	!
#	Sum Arch reads in all samples	#OTU ID	JAL_GT2KINETICS_AC1_2106_20220923	JAL_GT2KINETICS_AC1_2417_20221020	JAL_GT2KINETICS_AC2_2107_20220923	JAL_GT2KINETICS_AC2_2418_20221020	JAL_GT2KINETICS_AC3_2108_20220923	JAL_GT2KINETICS_AC3_2419_20221020	JAL_GT2KINETICS_DSC3_2104_20220923	JAL_GT2KINETICS_DSC3_2143_20220927	JAL_GT2KINETICS_DSC3_2155_20221001	JAL_GT2KINETICS_DSC3_2191_20221007	JAL_GT2KINETICS_DSC3_2203_20221011	JAL_GT2KINETICS_DSC3_2415_20221020	JAL_GT2KINETICS_DSC3_2652_20230118	JAL_GT2KINETICS_DSC4_2105_20220923	JAL_GT2KINETICS_DSC4_2144_20220927	JAL_GT2KINETICS_DSC4_2156_20221001	JAL_GT2KINETICS_DSC4_2192_20221007	JAL_GT2KINETICS_DSC4_2204_20221011	JAL_GT2KINETICS_DSC4_2416_20221020	JAL_GT2KINETICS_DSC4_2653_20230118	JAL_GT2KINETICS_EXP2_2059_20220923	JAL_GT2KINETICS_EXP2_2110_20220927	JAL_GT2KINETICS_EXP2_2146_20221001	JAL_GT2KINETICS_EXP2_2158_20221007	JAL_GT2KINETICS_EXP2_2194_20221011	JAL_GT2KINETICS_EXP2_2206_20221020	JAL_GT2KINETICS_EXP2_2643_20230118	JAL_GT2KINETICS_EXP3_2060_20220923	JAL_GT2KINETICS_EXP3_2111_20220927	JAL_GT2KINETICS_EXP3_2147_20221001	JAL_GT2KINETICS_EXP3_2159_20221007	JAL_GT2KINETICS_EXP3_2195_20221011	JAL_GT2KINETICS_EXP3_2207_20221020	JAL_GT2KINETICS_EXP3_2644_20230118	JAL_GT2KINETICS_EXP4_2061_20220923	JAL_GT2KINETICS_EXP4_2112_20220927	JAL_GT2KINETICS_EXP4_2148_20221001	JAL_GT2KINETICS_EXP4_2160_20221007	JAL_GT2KINETICS_EXP4_2196_20221011	JAL_GT2KINETICS_EXP4_2208_20221020	JAL_GT2KINETICS_EXP4_2645_20230118	JAL_GT2KINETICS_GT2_ino_A_2056_20220923	JAL_GT2KINETICS_GT2_ino_B_2057_20220923	JAL_GT2KINETICS_SC3_2064_20220923	JAL_GT2KINETICS_SC3_2115_20220927	JAL_GT2KINETICS_SC3_2151_20221001	JAL_GT2KINETICS_SC3_2163_20221007	JAL_GT2KINETICS_SC3_2199_20221011	JAL_GT2KINETICS_SC3_2211_20221020	JAL_GT2KINETICS_SC3_2648_20230118	JAL_GT2KINETICS_SC4_2065_20220923	JAL_GT2KINETICS_SC4_2140_20220927	JAL_GT2KINETICS_SC4_2152_20221001	JAL_GT2KINETICS_SC4_2188_20221007	JAL_GT2KINETICS_SC4_2200_20221011	JAL_GT2KINETICS_SC4_2412_20221020	JAL_GT2KINETICS_SC4_2649_20230118	Domain	Phylum	Class	Order	Family	Genus	Species	ASV_ID	Seq_length	Repseq
1	647093	4f4a1ff25a2f6328dd80d4fd2df91745	0	0	0	11	0	0	14014	9897	8631	10492	15675	17200	24070	11442	9335	7095	12292	13910	15352	17732	9140	7221	8194	6368	10949	12455	26186	11245	8179	6558	7200	8409	8818	14443	13923	8966	5981	9120	9096	6369	24655	17477	16027	13364	14024	13227	17130	14723	16485	14115	16560	10523	11769	15458	20349	17633	7606	Archaea	Halobacterota	Methanosarcinia	Methanosarciniales	Methanosaetaceae	Methanosaeta		Methanosaeta_ASV1	467	GGGAGCACCACAACGGGTGGAGCTTGCGGTTTAATTGGATTCAACGCCGGAAATCTTACCGGGACCGACAGCAATATGAAGGCCAGGCTGAAGACTTTGCCGGATTAGCTGAGAGGTGGTGCATGGCCGTCGTCAGTTCGTACTGTGAAGCATCCTGTTAAGTCAGGCAACGAGCGAGACCCACGCCCACAGTTGCCAGCGTACTCTCTGGAGTGACGGGTACACTGTGGGGACCGCCGCTGCTAAAGCGGAGGAAGGAATGGGCAACGGTAGGTCAGTATGCCCCGAATATCCCGGGCTACACGCGAGCTACAATGGTTGGTACAATGGGTATCTACCCCGAAAGGGGACGGGAATCTCCTAAAACCAATCTTAGTTCGGATTGAGGGCTGCAACTCGCCCTCATGAAGCTGGAATCCGTAGTAATCGCGTTTCAACAGAACGCGGTGAATACGTCCCTGCTCCTT
2	232952	df96dbc1e24f58fdbdd43b23325a95b9	1125	316	857	172	0	0	5749	5529	5323	6605	6977	5025	4472	4669	5460	4906	6315	6240	5046	3568	4308	2611	3256	2279	3829	2000	1771	5992	3375	3620	2305	3389	2697	964	6093	3914	3014	3378	2800	2352	1440	4637	5707	5645	6950	6299	6685	5284	6419	3837	6490	4872	5222	6339	7053	5564	2208	Archaea	Halobacterota	Methanomicrobia	Methanomicrobiales	Methanoregulaceae	Methanoregula		Methanoregula_ASV1	467	GGGAGCACCACAACAGGTGGAGCCTGCGGTTTAATCGGACTCAACGCCGGGAAACTCACCAGATAAGACAGCTGAATGATAGTCGGGCTGAAGACTCTACTTGACTAGCTGAGAGGAGGTGCATGGCCGTCGTCAGTTCGTACTGTGAAGCATCCTGTTAAGTCAGGCAACGAGCGAGACCCACGCCAACAGTTGCTAGCTCGTCCTCCGGGATGGAGAGGACACTGTTGGGACCGCCTCTGCTAAAGAGGAGGAAGGAATGGGCAACGGTAGGTCAGCATGCCCCGAATTATCTGGGCTACACGCGGGCTACAATGGGTGGGACAATGGGTATCGACACCGAAAGGTGAAGGCAATCTCCTAAACCCATCCGTAGTTCGGATTGTGGGTTGCAACTCACCCACATGAAGCTGGAATCTGTAGTAATCGTGTCTCAAAATGGCACGGTGAATATGTCCCTGCTCCTT
3	223862	09579791fb68019ea9b866517b0946b4	0	0	0	0	0	0	5454	3925	2531	2414	2767	2521	4147	5453	3602	2796	2644	2052	2321	2273	3382	2412	3315	2478	3176	4224	9181	4964	3146	3506	3111	2814	4894	4287	4439	2786	3055	2932	2885	3220	10424	3668	3742	4784	5536	5721	7848	6732	8320	8898	4345	4767	4356	6195	9017	7113	3289	Archaea	Halobacterota	Methanosarcinia	Methanosarciniales	Methanosaetaceae	Methanosaeta		Methanosaeta_ASV2	467	GGGAGCACCACAACGGGTGGAGCTTGCGGTTTAATTGGATTCAACGCCGGAAATCTTACCGGGACCGACAGCAATATGAAGGCCAGGCTGAAGACTTTGCCGGATTAGCTGAGAGGTGGTGCATGGCCGTCGTCAGTTCGTACTGTGAAGCATCCTGTTAAGTCAGGCAACGAGCGAGACCCACGCCCACAGTTGCCAGCGTACTCTCCGGAGTGACGGGTACACTGTGGGGACCGCCGCTGCTAAAGCGGAGGAAGGAATGGGCAACGGTAGGTCAGTATGCCCCGAATATCCCGGGCTACACGCGAGCTACAATGGTTGGTACAATGGGTATCTACCCCGAAAGGGGATGGTAATCTCCTAAATCCAATCTTAGTCCGGATTGAGGGCTGCAACTCGCCCTCATGAAGCTGGAATCCGTAGTAATCGCGTTTCAACAGAACGCGGTGAATACGTCCCTGCTCCTT
4	83355	4a8169df5e643a918a92dc10bde0e17b	941	2956	922	3273	0	0	928	966	787	847	686	1641	1428	1163	646	1161	1355	800	2026	7455	739	626	885	781	994	1900	879	1164	855	1025	1301	850	1516	6153	965	787	1294	854	727	1402	840	887	859	1103	1092	1172	1565	1133	1818	3178	762	1184	611	879	1178	1150	8266	Archaea	Euryarchaeota	Methanobacteria	Methanobacteriales	Methanobacteriaceae	Methanobacterium		Methanobacterium_ASV1	467	GGGAGCACCACAACGCGTGGAGCCTGCGGTTTAATTGGATTCAACGCCGGACATCTCACCAGGGGCGACAGCAGAATGATAGCCAGGTTGATGACCTTGCTTGACAAGCTGAGAGGAGGTGCATGGCCGCCGTCAGCTCGTACCGTGAGGCGTCCTGTTAAGTCAGGCAACGAGCGAGACCCACGCCCTTAGTTACCAGCGGATCCTTTGGGATGCCGGGCACACTAAGGGGACCGCCAGTGATAAACTGGAGGAAGGAGTGGACGACGGTAGGTCCGTATGCCCCGAATCCCCTGGGCTACACGCGGGCTACAATGGTTAGGACAATGGGTTCCGACACTGAAAAGTGAAGGTAATCTCCTAAACCTGGCCTTAGTTCGGATTGAGGGCTGTAACTCGCCCTCATGAAGCTGGAATGCGTAGTAATCGCGTGTCATAACCGCGCGGTGAATACGTCCCTGCTCCTT
5	69710	8393b2a6b8770740f2fc7ad86b24265f	1782	2083	2193	2060	0	0	526	894	499	693	631	542	370	560	951	650	863	626	639	965	1163	702	1287	631	1497	1068	1107	1393	1195	1380	753	1325	2103	7290	1558	1216	963	814	1066	1303	589	770	875	642	1307	988	1511	2276	2310	1799	767	871	684	1321	1744	1850	2065	Archaea	Halobacterota	Methanomicrobia	Methanomicrobiales	Methanospirillaceae	Methanospirillum		Methanospirillum_ASV1	467	GGGAGCACCACAACGGGTGGAGCCTGCGGTTTAATCGGACTCAACGCCGGAAATCTCACCGGATAAGACAGCTGCATGATAGTCGGGATGAAGACTCTACTTGACTAGCTGAGAGGAGGTGCATGGCCGTCGTCAGTTCGTACTGTGAAGCATCCTGTTTAGTCAGGCAACGAGCGAGACCCACGCGAGCAGTTGCCAGCTTGACCTTCGGGTTGATGGGGACACTGCTCGGACCGCCTCTGCTAAAGGGGAGGAAGGAATGGGCAACGGTAGGTCAGCATGCCCCGAATTATCCGGGCTACACGCGGGCTACAATGGACAGGACAATGGGTTTCGACACCGAGAGGTGAGGATAATCTCCTAAACCTGTCCGAAGTTCGGATTGCGGGTTGTAACTCACCCGCATGAAGCTGGAATCCGTAGTAATCGCGTTTCAACATAGCGCGGTGAATATGTCCCTGCTCCTT
6	67035	aa7a5e1b90cd230ee13b88bc98fe9664	1919	1921	2520	1857	0	0	483	878	584	743	693	528	387	589	874	631	861	645	618	997	1090	626	1133	668	1370	1019	1104	1336	1035	1265	722	1198	1968	6942	1475	1100	738	707	1070	1099	595	796	835	629	1229	1008	1484	2223	2211	1752	698	855	633	1273	1680	1852	1889	Archaea	Halobacterota	Methanomicrobia	Methanomicrobiales	Methanospirillaceae	Methanospirillum		Methanospirillum_ASV2	467	GGGAGCACCACAACGGGTGGAGCCTGCGGTTTAATCGGACTCAACGCCGGAAATCTCACCGGATAAGACAGCTGTATGATAGTCGGGATGAAGACTCTACTTGACTAGCTGAGAGGAGGTGCATGGCCGTCGTCAGTTCGTACTGTGAAGCATCCTGTTTAGTCAGGCAACGAGCGAGACCCACGCGAGCAGTTGCCAGCTTGACCTTCGGGTTGATGGGGACACTGCTCGGACCGCCTCTGCTAAAGGGGAGGAAGGAATGGGCAACGGTAGGTCAGCATGCCCCGAATTATCCGGGCTACACGCGGGCTACAATGGACAGGACAATGGGTTTCGACACCGAGAGGTGAGGATAATCTCCTAAACCTGTCCGAAGTTCGGATTGCGGGTTGTAACTCACCCGCATGAAGCTGGAATCCGTAGTAATCGCGTTTCAACATAGCGCGGTGAATATGTCCCTGCTCCTT
7	52585	43fd3568fbd15052b754bb9eb95db4c7	7035	894	6498	839	0	0	406	376	360	437	663	530	147	256	419	377	509	721	633	1043	963	703	785	509	902	661	221	1033	838	683	601	927	1004	754	1298	883	558	815	773	469	118	401	469	358	656	620	800	1863	2322	326	397	459	567	835	1232	1480	2159	Archaea	Halobacterota	Methanomicrobia	Methanomicrobiales	Methanospirillaceae	Methanospirillum		Methanospirillum_ASV1	467	GGGAGCACCACAACGGGTGGAGCCTGCGGTTTAATCGGACTCAACGCCGGGAATCTCACCGGATAAGACAGCTGAATGATAGTCGGGATGAAGACTCTACTTGACTAGCTGAGAGGAGGTGCATGGCCGTCGTCAGTTCGTACTGTGAAGCATCCTGTTTAGTCAGGCAACGAGCGAGACCCACGCCAACAATTGCCAGCTTGACCTTCGGGTCGATGGGGACATCGTTGGGACCGCCTCTGCTAAAGGGGAGGAAGGAATGGGCAACGGTAGGTCAGCATGCCCCGAATTATCCGGGCTACACGCGGGCTACAATGGTTGGGACAATGGGTTCCGACACCGAAAGGTGAAGGCAATCTCCTAAACCCAGTCTAAGTTCGGATTGCGGGTTGTAACTCACCCGCATGAAGCTGGAATCCGTAGTAATCGCGTTTCACCATAGCGCGGTGAATATGTCCCTGCTCCTT
8	50495	6c5fb81c69cd5782a72f28bd0bfb06a6	0	0	0	0	0	0	1204	1089	1327	1338	1379	1378	997	1115	783	1725	1848	1428	1630	703	731	475	763	615	779	1195	871	1030	641	870	828	696	1287	367	795	772	832	686	623	965	1294	592	627	884	986	950	1214	936	1032	734	478	1295	1097	1413	1712	1063	423	Archaea	Halobacterota	Methanomicrobia	Methanomicrobiales	Methanospirillaceae	Methanospirillum		Methanospirillum_ASV3	467	GGGAGCACCACAACGGGTGGAGCCTGCGGTTTAATCGGACTCAACGCCGGGAATCTCACCGGATAAGACAGCTGAATGATAGTCGGGATGAAGACTCTACTTGACTAGCTGAGAGGAGGTGCATGGCCGTCGTCAGTTCGTACTGTGAAGCATCCTGTTTAGTCAGGCAACGAGCGAGACCCACGCCAACAGTTGCCAGCTTGGCCTTCGGGCTGATGGGGACACTGTTGGGACCGCCTCTGCTAAAGGGGAGGAAGGACTGGGCAACGGTAGGTCAGCATGCCCCGAATTATCCGGGCTACACGCGGGCTACAATGGTTGGGACAATGGGTTCCGACACCGAAAGGTGAAGGCAATCTCCTAAACCCATCCTAAGTTCGGATTGCGGGTTGTAACTCACCCGCATGAAGCTGGAATCCGTAGTAATCGCGTTTCACCATAGCGCGGTGAATATGTCCCTGCTCCTT
9	49363	9264dabdbcf112ffd0409f2ab750d11c	87	95	107	92	0	0	1185	784	587	533	526	668	957	1291	575	842	761	525	784	1727	1010	433	912	608	761	768	635	1034	648	819	949	716	827	1064	1057	658	1017	661	717	963	630	830	708	1430	1091	1144	1272	711	779	2591	739	1158	732	844	1083	1090	4148	Archaea	Euryarchaeota	Methanobacteria	Methanobacteriales	Methanobacteriaceae	Methanobacterium	Methanobacterium_congolense	Methanobacterium_ASV3	469	GGGAGCACCACAACGCGTGGAGCCTGCGGTTTAATTGGATTCAACGCCGGACATCTCACCAGGGGCGACAGCCGTATGATAGCCAGGTTGATGACCTTGCTTGACAAGCTGAGAGGAGGTGCATGGCCGCCGTCAGCTCGTACCGTGAGGCGTCCTGTTAAGTCAGGCAACGAGCGAGACCCACGCCCTTAGTTACCAGCGGATCCCTTTGGGGATGCCGGGCACACTAAGGGGACCGCCAGTGATAAACTGGAGGAAGGAGTGGACGACGGTAGGTCCGTATGCCCCGAATCCCCTGGGCTACACGCGGGCTACAATGGCTGGGACAATGGGTTCCTACACCGAAAGGTGGCGGTAATCTCCTAAACCTAGTCTTAGTTCGGATTGAGGGCTGTAACTCGCCCTCATGAAGCTGGAATGCGTAGTAATCGCGTGTCATAACCGCGCGGTGAATACGTCCCTGCTCCTT
10	41538	09a10290ffcea9b3a1d180fe731fbe3b	9983	3167	11224	3320	0	0	25	0	0	0	0	0	0	12	0	0	0	0	0	0	776	560	698	516	846	485	460	842	685	551	598	681	464	239	1333	726	521	815	798	559	509	29	36	0	41	0	0	0	0	0	39	0	0	0	0	0	0	Archaea	Halobacterota	Methanosarcinia	Methanosarciniales	Methanosarcinaceae	Methanomethylovorans		Methanomethylovorans_ASV1	467	GGGAGCACTACAACGGGTGGAGCCTGCGGTTTAATTGGACTCAACGCCGGAAAACTCACCGGGGGCGACAGCAATATGTAGGTCAAGCTAAAGACTTTACCAGAATCGCTGAGAGGAGGTGCATGGCCGTCGTCAGTTCGTACTGTGAAGCATCCTGTTAAGTCAGGCAACGAGCGAGACCCGTGCCCACTGTTGCCAGCATGTCCTTCGGGATGATGGGTACTCTGTGGGGACCGCCGATGCTAAATCGGAGGAAGGTGCGGGCTACGGTAGGTCAGTATGCCCCGAATCTCCCGGGCTACACGCGGGCTACAATGACTGGGACAATGGGTTCCTACCCCGAAAGGGGATGGTAATCTCATAAACCCAGCCGTAGTTCGGATCGAGGGCTGTAACCCGCCCTCGTGAAGCTGGAATCCGTAGTAATCGCGTTTCAACATAGCGCGGTGAATACGTCCCTGCTCCTT
11	32520	2cdbc916f045f966906f41b5560c929d	0	0	0	0	0	0	876	599	690	629	654	766	1337	985	438	991	1016	628	860	932	575	307	503	392	510	559	704	791	425	596	640	411	683	284	675	334	627	473	449	511	847	322	304	689	893	708	795	634	534	1059	178	613	705	591	606	564	628	Archaea	Halobacterota	Methanomicrobia	Methanomicrobiales	Methanomicrobiales	uncultured		Methanomicrobiales_Family_ASV1	467	GGGAGCACCACAACAGGTGGAGCCTGCGGTTTAATCGGACTCAACGCCGGAAATCTCACCGGATAAGACAGCTGAATGATAGCCGGGCTGAAGACTCTGCTTGACTAGCTGAGAGGAGGTGCATGGCCGTCGTCAGTTCGTACTGTGAAGCATCCTGTTAAGTCAGGCAACGAGCGAGACCCACGCCAACAGTTGCCAGCATGTCCTCCGGGATGGTGGGGACACTGTTGGGACCGCCTCTGCTAAAGAGGAGGAAGGAATGGGCAACGGTAGGTCAGCATGCCCCGAATTATCCGGGCTACACGCGGGCTACAATGGGCAGGACAATGGGTTTCGACACCGAAAGGTGAAGGCAATCCCTTAAACCTGCTCGTAGTTCGGATTGCGGGTTGCAACTCGCCCGCATGAAGCTGGAATCTGTAGTAATCGCGTCTCAAAATGGCGCGGTGAATATGTCCCTGCTCCTT
12	28157	1ce3fc6f7fe6cecaf7dccbb8cdda2796	1204	1971	1070	2258	0	0	208	225	221	149	117	222	212	213	164	208	132	123	304	432	359	363	391	340	412	677	616	697	451	504	687	335	713	2785	400	434	463	372	296	554	409	200	240	180	203	219	235	219	389	606	288	191	106	189	250	297	2654	Archaea	Euryarchaeota	Methanobacteria	Methanobacteriales	Methanobacteriaceae	Methanobacterium		Methanobacterium_ASV2	467	GGGAGCACCACAACGCGTGGAGCCTGCGGTTTAATTGGATTCAACGCCGGACATCTCACCAGGGGCGACAGCAGAATGATAGCCAGGTTGATGACCTTGCTTGACAAGCTGAGAGGAGGTGCATGGCCGCCGTCAGCTCGTACCGTGAGGCGTCCTGTTAAGTCAGGCAACGAGCGAGACCCACGCCCTTAGTTACCAGCGGATCCTTCGGGATGCCGGGCACACTAAGGGGACCGCCAGTGATAAACTGGAGGAAGGAGTGGACGACGGTAGGTCCGTATGCCCCGAATCCCCTGGGCTACACGCGGGCTACAATGGTTAGGACAATGGGTTCCGACACTGAAAAGTGAAGGTAATCTCCTAAACCTGGCCTTAGTTCGGATTGAGGGCTGTAACTCGCCCTCATGAAGCTGGAATGCGTAGTAATCGCGTGTCATAACCGCGCGGTGAATACGTCCCTGCTCCTT
13	27883	3c1b91590037fd664ca8551cdaeef096	0	0	0	0	0	0	647	399	428	549	642	848	1085	504	367	356	580	574	905	973	453	340	400	334	501	414	973	584	409	376	251	323	449	406	631	396	368	333	358	322	751	638	623	531	613	661	761	558	648	599	720	526	540	614	754	561	307	Archaea	Halobacterota	Methanosarcinia	Methanosarciniales	Methanosaetaceae	Methanosaeta		Methanosaeta_ASV3	467	GGGAGCACCACAACGGGTGGAGCTTGCGGTTTAATTGGATTCAACGCCGGAAATCTTACCGGGACCGACAGCAACATGAAGGCCAGGCTGAAGACTTTGCCGGATTAGCTGAGAGGTGGTGCATGGCCGTCGTCAGTTCGTACTGTGAAGCATCCTGTTAAGTCAGGCAACGAGCGAGACCCACGCCCACAGTTGCCAGCGTACTCTCCGGAGTGACGGGTACACTGTGGGGACCGCCGCTGCTAAAGCGGAGGAAGGAATGGGCAACGGTAGGTCAGTATGCCCCGAATATCCCGGGCTACACGCGAGCTACAATGGTTGGTACAATGGGTATCTACCCCGAAAGGGGACGGAAATCTCCTAAAACCAATCTTAGTTCGGATTGAGGGCTGCAACTCGCCCTCATGAAGCTGGAATCCGTAGTAATCGCGTTTCAACAGAACGCGGTGAATACGTCCCTGCTCCTT
14	27181	7427cedeccce54775db5e78b9526ad87	0	0	0	0	0	0	515	481	568	602	631	728	989	571	377	720	798	607	716	776	479	265	404	381	446	500	670	629	354	501	471	321	583	442	498	322	540	467	390	521	897	278	308	495	555	568	679	465	512	841	92	646	415	514	715	576	362	Archaea	Halobacterota	Methanomicrobia	Methanomicrobiales	Methanoregulaceae	Methanolinea		Methanolinea_ASV1	467	GGGAGCACCACAACGGGTGGAGCCTGCGGTTTAATCGGACTCAACGCCGGAAAGCTCACCGGATAAGACAGCTGAATGATAGCCGGGCTGAAGACTCTGCTTGACTAGCTGAGAGGAGGTGCATGGCCGTCGTCAGTTCGTACTGTGAAGCATCCTGTTAAGTCAGGCAACGAGCGAGACCCACGCCAACAGTTGCCAGCACGTCCTCCGGGATGGTGGGGACACTGTTGGGACCGCCTCTGCTAAAGAGGAGGAAGGAATGGGCAACGGTAGGTCAGCATGCCCCGAATTATCCGGGCTACACGCGGGCTACAATGGGCAGGACAATGGGCATCGACACCGAAAGGTGGAGGCAATCTCCTAAACCTGCTCGTAGTTCGGATTGTGGGCTGCAACTCGCCCACATGAAGCTGGAATCCGTAGTAATCGCGTCTCAAAATGGCGCGGTGAATATGTCCCTGCTCCTT
15	20200	db86c024343edf12f15e24ef9eb75dec	0	0	0	0	0	0	442	333	425	435	406	421	699	450	342	580	622	407	496	481	346	183	296	298	330	320	448	475	264	375	385	280	465	233	379	271	411	351	319	368	579	216	184	426	502	490	540	399	368	564	85	478	317	406	606	437	267	Archaea	Halobacterota	Methanomicrobia	Methanomicrobiales	Methanoregulaceae	Methanolinea		Methanolinea_ASV2	467	GGGAGCACCACAACGGGTGGAGCCTGCGGTTTAATCGGACTCAACGCCGGAAAGCTCACCGGATAAGACAGCTGAATGATAGCCGGGCTGAAGACTCTGCTTGACTAGCTGAGAGGAGGTGCATGGCCGTCGTCAGTTCGTACTGTGAAGCATCCTGTTAAGTCAGGCAACGAGCGAGACCCACGCCAACAGTTGCCAGCACGTCCCCCGGGATGGTGGGGACACTGTTGGGACCGCCTCTGCTAAAGAGGAGGAAGGAATGGGCAACGGTAGGTCAGCATGCCCCGAATTATCCGGGCTACACGCGGGCTACAATGGGCAGGACAATGGGCATCGACACCGAAAGGTGGAGGCAATCTCCTAAACCTGCTCGTAGTTCGGATTGTGGGCTGCAACTCGCCCACATGAAGCTGGAATCCGTAGTAATCGCGTCTCAAAATGGCGCGGTGAATATGTCCCTGCTCCTT
16	17901	f4b702c7e0eaf3a16b17fc421bcb7f89	0	0	0	0	0	0	446	386	260	231	299	287	271	449	303	166	214	165	102	99	309	269	229	204	292	409	794	435	198	212	202	250	382	428	384	244	206	273	248	289	717	424	381	484	503	457	520	513	582	497	398	372	303	410	596	545	264	Archaea	Halobacterota	Methanosarcinia	Methanosarciniales	Methanosaetaceae	Methanosaeta		Methanosaeta_ASV4	467	GGGAGCACCACAACGGGTGGAGCTTGCGGTTTAATTGGATTCAACGCCGGAAATCTTACCGGGACCGACAGCAATATGAAGGCCAGGCTGAAGACTTTGCCGGATTAGCTGAGAGGTGGTGCATGGCCGTCGTCAGTTCGTACTGTGAAGCATCCTGTTAAGTCAGGCAACGAGCGAGACCCACGCCCACAGTTGCCAGCGTACTCTCTGGAGTGACGGGTACACTGTGGGGACCGCCGCTGCTAAAGCGGAGGAAGGAATGGGCAACGGTAGGTCAGTATGCCCCGAATATCCCGGGCTACACGCGAGCTACAATGGTTGGTACAATGGGTATCTACCCCGAAAGGGGATGGAAATCTCCTAAAGCCAATCTTAGTTCGGATTGAGGGCTGCAACTCGCCCTCATGAAGCTGGAATCCGTAGTAATCGCGTTTCAACAGAACGCGGTGAATACGTCCCTGCTCCTT
17	17475	a291d30da9642e65b7d72797028c6d67	0	0	0	0	0	0	501	314	311	298	308	342	343	511	280	451	395	294	416	347	376	172	342	247	320	281	403	471	250	415	413	265	408	174	421	278	443	313	289	323	567	211	169	442	428	404	444	266	285	506	67	358	323	348	359	337	246	Archaea	Halobacterota	Methanomicrobia	Methanomicrobiales	Methanomicrobiales	uncultured		Methanomicrobiales_Family_ASV3	467	GGGAGCACCACAACAGGTGGAGCCTGCGGTTTAATCGGACTCAACGCCGGAAATCTCACCGGATAAGACAGCTGAATGATAGTCGGGCTGAAGACTCTACTTGACTAGCTGAGAGGAGGTGCATGGCCGTCGTCAGTTCGTACTGTGAAGCATCCTGTTAAGTCAGGCAACGAGCGAGACCCACGCCAACAGTTGCCAGCATGTCCTCCGGGATGATGGGGACACTGTTGGGACCGCCTCTGCTAAAGAGGAGGAAGGAATGGGCAACGGTAGGTCAGCATGCCCCGAATTATCCGGGCTACACGCGGGCTACAATGGGCAGGACAATGGGTATCGACACCGAAAGGTGAAGGCAATCTCCTAAACCTGTCCTAAGTTCGGATTGCGGGTTGCAACTCGCCCGCATGAAGCTGGAATCTGTAGTAATCGCGTCTCAAAATGGCGCGGTGAATATGTCCCTGCTCCTT
18	16300	b88451c96296b895cf456af617993fec	0	45	0	52	0	0	446	254	358	422	372	457	663	487	229	487	553	350	477	461	234	139	259	189	260	276	252	362	198	300	256	168	309	118	311	180	272	207	203	266	328	168	154	317	374	364	413	315	293	485	116	301	343	381	402	333	341	Archaea	Halobacterota	Methanomicrobia	Methanomicrobiales	Methanomicrobiales	uncultured		Methanomicrobiales_Family_ASV2	467	GGGAGCACCACAACAGGTGGAGCCTGCGGTTTAATCGGACTCAACGCCGGAAATCTCACCGGATAAGACAGCTGAATGATAGCCGGGCTGAAGACTCTGCTTGACTAGCTGAGAGGAGGTGCATGGCCGTCGTCAGTTCGTACTGTGAAGCATCCTGTTAAGTCAGGCAACGAGCGAGACCCACGCCAACAGTTGCCAGCATGTCCTCCGGGATGGTGGGGACACTGTTGGGACCGCCTCTGCTAAAGAGGAGGAAGGAATGGGCAACGGTAGGTCAGCATGCCCCGAATTATCCGGGCTACACGCGGGCTACAATGGGCAGGACAATGGGTTTCGACACCGAAAGGTGAAGGCAATCTCTTAAACCTGCTCGTAGTTCGGATTGCGGGTTGCAACTCGCCCGCATGAAGCTGGAATCTGTAGTAATCGCGTCTCAAAATGGCGCGGTGAATATGTCCCTGCTCCTT
19	13561	36cf6ab2cbe573d31eecd78c096472ab	0	0	0	0	0	0	134	377	416	362	322	336	299	173	407	358	447	373	343	351	93	71	92	73	86	71	86	125	79	74	83	49	69	38	158	70	89	81	75	108	73	109	61	202	654	731	638	430	514	350	137	564	611	673	684	571	191	Archaea	Halobacterota	Methanosarcinia	Methanosarciniales	Methanosarcinaceae	Methanomethylovorans		Methanomethylovorans_ASV2	467	GGGAGCACTACAACGGGTGGAGCCTGCGGTTTAATTGGACTCAACGCCGGAAAACTCACCGGGGGCGACAGCAATATGTAGGTCAAGCTAAAGACTTTACCAGAATCGCTGAGAGGAGGTGCATGGCCGTCGTCAGTTCGTACTGTGAAGCATCCTGTTAAGTCAGGCAACGAGCGAGACCCGTGCCCACTGTTGCCAGCATGTCCTTCGGGATGATGGGTACTCTGTGGGGACCGCCGATGCTAAATCGGAGGAAGGTGCGGGCTACGGTAGGTCAGTATGCCCCGAATCTCCCGGGCTACACGCGGGCTACAATGACTGGGACAATGGGCTCCTACCCCGAAAGGGGATGGTAATCTCATAAACCCAGCCGTAGTTCGGATCGAGGGCTGCAACCCGCCCTCGTGAAGCTGGAATCCGTAGTAATCGCGTTTCAACATAGCGCGGTGAATACGTCCCTGCTCCTT
20	13431	ace9d8c3328ff1909b1d3d2b784b5c34	0	0	0	0	0	0	449	257	350	273	192	258	393	369	281	440	379	199	281	290	207	193	208	179	243	195	169	330	191	237	267	196	253	73	259	258	277	249	206	231	243	148	133	311	286	358	377	201	234	412	87	244	298	338	390	302	237	Archaea	Halobacterota	Methanomicrobia	Methanomicrobiales	Methanomicrobiaceae	Methanofollis	Methanofollis_liminatans	Methanofollis_ASV1	467	GGGAGCACCACAACGGGTGGAGCCTGCGGTTTAATTGGACTCAACGCCGGACAGCTCACCGGGTAGGACAGCGATATGATAGTCGGGCTGAAGACTCTACTTGATCAGCTGAGAGGAGGTGCATGGCCGTCGTCAGTTCGTACTGTGAAGCATCCTGTTAAGTCAGGCAACGAGCGAGACCCACGCCAACAGTTGCCAGCACAGTCTCCGGACTGGTGGGGACACTGTTGGGACCGCCTCTGCTAAAGAGGAGGAAGGAATGGGCAACGGTAGGTCAGCATGCCCCGAATTACCCGGGCTACACGCGGGCTACAATGGACAGGACAATGGGTATCGACACCGAAAGGTGAAGGCAATCTCCTAAACCTGCCCTTAGTTCGGATTGCGGGCTGCAACTCGCCCGCATGAAGCTGGAATCCGTAGTAATCGCGTTTCAAAATAGCGCGGTGAATCTGTCCCTGCTCCTT
21	10970	3b5553c4d027e8608e4ded084574ed2a	3	13	0	5	0	0	243	192	209	175	141	122	237	250	116	264	258	133	166	173	132	114	271	214	237	272	267	259	207	339	372	255	299	168	171	170	294	297	231	307	280	95	73	236	281	241	315	177	193	242	46	245	149	195	310	197	119	Archaea	Thermoplasmatota	Thermoplasmata	Methanomassiliicoccales	Methanomassiliicoccaceae	Methanomassiliicoccus	uncultured_archaeon		465	GGGAGCACCGCAACGGGAGGAGCGTGCGGTTCAATTGGATTCAACGCCGAAAAACTCACCAGGAGCGACGGATATATGAAGGTCAAGCTGATGACTTTACCTGATTTTCCGAGAGGTGGTGCATGGCCGTCGTCAGTTCGTACCGTAAGGCGTTCTCTTAAGTGAGATAACGAACGAGACCCTCACCATTAATTGCTAGTCCTTTCTCCGGAGGGGGCGCACATTAATGGGACCGCTGGCGCTAAGTCAGAGGAAGGAGAGGTCAACGGTAGGTCCGTATGCCCCGAATCCCCTGGGCAACACGCGCGCTACAAAGGGTGGGACAATGGGCTTCGACACCGAAAGGTGAAGACAATCCTCAAACCCATCCATAGTTCGGATCGGGGGCTGTAACCCGCCCCCGTGAAGCTGGATTCCGTAGTAATCGCTTGTCAACATCAAGCGGTGAATATGCCCCTGCTCCTT
22	10051	365e2308b9134199d1cf2427f33db9f9	0	0	0	0	0	0	225	235	242	214	237	245	294	180	195	230	190	219	205	190	133	113	138	101	144	145	174	154	163	218	180	136	202	80	144	217	160	130	155	133	154	198	263	192	245	235	263	200	261	174	291	203	233	331	341	234	112	Archaea	Halobacterota	Methanomicrobia	Methanomicrobiales	Methanospirillaceae	Methanospirillum	uncultured_archaeon		467	GGGAGCACCACAACGGGTGGAGCCTGCGGTTTAATCGGACTCAACGCCGGAAATCTCACCGGATAAGACAGCTGCATGATAGTCGGGATGAAGACTCTACTTGACTAGCTGAGAGGAGGTGCATGGCCGTCGTCAGTTCGTACTGTGAAGCATCCTGTTTAGTCAGGCAACGAGCGAGACCCACGCCAACAATTGCCAGCATGACCTTCGGGTTGATGGGGACATCGTTGGGACCGCCTCTGCTAAAGGGGAGGAAGGAATGGGCAACGGTAGGTCAGCATGCCCCGAATTATCCGGGCTACACGCGGGCTACAATGGTTGGGACAATGGGTTCCGACACCGAAAGGTGAAGGCAATCTCCTAAACCCATCCGAAGTTCGGATTGCGGGTTGTAACTCACCCGCATGAAGCTGGAATCCGTAGTAATCGCGTTTCACCATAACGCGGTGAATATGTCCCTGCTCCTT
23	6501	97a0bdfa5ea383fe4129caef506d99bb	0	0	0	0	0	0	91	91	71	67	91	79	125	117	57	97	144	65	65	501	113	34	79	25	61	88	105	109	78	81	52	68	69	173	95	47	116	69	62	86	85	48	52	106	127	104	129	57	84	163	36	106	61	76	131	48	1817	Archaea	Euryarchaeota	Methanobacteria	Methanobacteriales	Methanobacteriaceae	Methanobacterium			468	GGGAGCACCACAACGCGTGGAGCCTGCGGTTTAATTGGATTCAACGCCGGACATCTCACCAGGGGCGACAGCAGGATGATGGCCAGATTGACGATCTTGCTTGACAAGCTGAGAGGAGGTGCATGGCCGCCGTCAGCTCGTACCGTGAGGCGTCCTGTTAAGTCAGGCAACGAGCGAGACCCACGCCCTTAGTTACCAGCGGATCCTTTCAGGATGCCGGGCACACTAAGGGGACCGCCAGTGATAAACTGGAGGAAGGAGTGGACGACGGTAGGTCCGTATGCCCCGAATCCCCTGGGCTACACGCGGGCTACAATGGCTAGGACAATGGGTTCCAACACTGAAAAGTGAAGGTAATCTCCTAAACCTAGTCTTAGTTCGGATTGAGGGCTGTAACTCGCCCTCATGAAGCTGGAATGCGTAGTAATCGCGTGTCATAATCGCGCGGTGAATACGTCCCTGCTCCTT
24	5999	94b529da55089a3b7413c9790c7ea27b	0	0	0	0	0	0	248	127	43	39	41	37	39	156	92	45	28	47	35	17	93	59	95	70	98	132	135	124	92	111	96	86	181	72	69	80	103	83	69	76	197	109	163	159	171	133	234	174	265	161	208	132	139	261	295	169	111	Archaea	Halobacterota	Methanosarcinia	Methanosarciniales	Methanosaetaceae	Methanosaeta			467	GGGAGCACCACAACGGGTGGAGCTTGCGGTTTAATTGGATTCAACGCCGGAAATCTTACCGGGACCGACAGCGATATGAAGGCCAGGCTGAAGACTTTGCCGGATTAGCTGAGAGGTGGTGCATGGCCGTCGTCAGTTCGTACTGTGAAGCATCCTGTTAAGTCAGGCAACGAGCGAGACCCACGCCCACAGTTGCCAGCGTACTCTCCGGAGTGACGGGTACACTGTGGGGACCGCCGCTGCTAAAGCGGAGGAAGGAATGGGCAACGGTAGGTCAGTATGCCCCGAATATCCCGGGCTACACGCGAGCTACAATGGTTGGTACAATGGGTATCTACCCCGAAAGGGGATGGTAATCTCCTAAAGCCAATCTTAGTTCGGATTGAGGGCTGCAACTCGCCCTCATGAAGCTGGAATCCGTAGTAATCGCGTTTCAACAGAACGCGGTGAATACGTCCCTGCTCCTT
25	5706	b863b265124ffc97184ca33b571df453	0	0	0	0	0	0	151	62	112	104	102	221	270	151	103	103	145	99	177	134	89	49	76	47	63	86	95	101	83	117	84	51	55	55	94	68	120	74	73	84	137	60	42	124	128	100	145	199	167	252	25	103	120	120	234	129	123	Archaea	Halobacterota	Methanosarcinia	Methanosarciniales	Methanosaetaceae	Methanosaeta			467	GGGAGCACCACAACGGGTGGAGCTTGCGGTTTAATTGGATTCAACGCCGGAAATCTTACCGGGACCGACAGCGATATGAAGGCCAGGCTGAAGACTTTGCCGGATTAGCTGAGAGGTGGTGCATGGCCGTCGTCAGTTCGTACTGTGAAGCATCCTGTTAAGTCAGGCAACGAGCGAGACCCACGCCCACAGTTGCCAGCGTACTCTCCGGAGTGACGGGTACACTGTGGGGACCGCCGCTGCTAAAGCGGAGGAAGGAATGGGCAACGGTAGGTCAGTATGCCCCGAATATCCCGGGCTACACGCGAGCTACAATGGTTGGAACAATGGGTATCTACCCCGAAAGGGGATGGAAATCTCCTAAATCCAATCTTAGTTCGGATTGAGGGCTGCAACTCGCCCTCATGAAGCTGGAATCCGTAGTAATCGCGTTTCAACAGAACGCGGTGAATACGTCCCTGCTCCTT
26	5399	3c3319484363e379ba6d3255b9c3c52a	0	0	75	0	0	0	89	76	68	39	49	119	119	105	45	116	104	50	133	262	82	47	95	63	80	58	36	113	72	105	86	73	101	67	85	33	89	72	79	106	58	80	46	127	130	147	140	71	117	191	65	82	66	110	122	114	742	Archaea	Euryarchaeota	Methanobacteria	Methanobacteriales	Methanobacteriaceae	Methanobacterium			467	GGGAGCACCACAACGCGTGGAGCCTGCGGTTTAATTGGATTCAACGCCGGACATCTCACCAGGGGCGACAGCAGAATGATAGCCAGGTTGATGACCTTGCTTGACAAGCTGAGAGGAGGTGCATGGCCGCCGTCAGCTCGTACCGTGAGGCGTCCTGTTAAGTCAGGCAACGAGCGAGACCCACGCCCTTAGTTACCAGCGGATCCTTTGGGATGCCGGGCACACTAAGGGGACCGCCAGTGATAAACTGGAGGAAGGAGTGGACGACGGTAGGTCCGTATGCCCCGAATCCCCTGGGCTACACGCGGGCTACAATGGCTAGGACAATGGGTTCCGACACTGAAAAGTGAAGGTAATCTCCTAAACCTAGCCTTAGTTCGGATTGAGGGCTGTAACTCGCCCTCATGAAGCTGGAATGCGTAGTAATCGCGTGTCATAACCGCGCGGTGAATACGTCCCTGCTCCTT
27	4705	57a41d0a9fdb1a00b630d29e91627880	0	0	0	0	0	0	109	65	93	112	159	157	129	110	89	98	135	171	191	271	67	31	63	59	66	66	56	87	61	85	77	65	64	33	106	57	92	78	52	70	114	39	55	92	88	76	132	78	62	107	33	80	76	117	149	94	89	Archaea	Halobacterota	Methanomicrobia	Methanomicrobiales	Methanomicrobiales	uncultured			467	GGGAGCACCACAACAGGTGGAGCCTGCGGTTTAATCGGACTCAACGCCGGAAATCTCACCGGATAAGACAGCTGAATGATAGCCGGGCTGAAGACTCTGCTTGACTAGCTGAGAGGAGGTGCATGGCCGTCGTCAGTTCGTACTGTGAAGCATCCTGTTAAGTCAGGCAACGAGCGAGACCCACGCCAACAGTTGCCAGCATGTCCTCCGGGATGGTGGGGACACTGTTGGGACCGCCTCTGCTAAAGAGGAGGAAGGAATGGGCAACGGTAGGTCAGCATGCCCCGAATTATCCGGGCTACACGCGGGCTACAATGGGCAGGACAATGGGTATCGACACCGAAAGGTGAAGGCAATCTCCTAAACCTGTTCGTAGTTCGGATTGCGGGTTGCAACTCGCCCGCATGAAGCTGGAATCTGTAGTAATCGCGTCTCAAAATGGCGCGGTGAATATGTCCCTGCTCCTT
28	4357	ac5e10767c844845fea4027c5cbb6993	0	0	0	0	0	0	0	51	0	0	64	0	0	37	0	0	0	0	0	597	0	0	0	0	0	0	0	0	49	0	0	0	0	492	0	45	0	0	0	0	0	43	32	0	0	58	69	56	57	60	61	49	0	57	83	91	2306	Archaea	Halobacterota	Methanomicrobia	Methanomicrobiales	Methanospirillaceae	Methanospirillum			467	GGGAGCACCACAACGGGTGGAGCCTGCGGTTTAATCGGACTCAACGCCGGGAATCTCACCGGATAAGACAGCTGAATGATAGTCGGGATGAAGACTCTACTTGACTAGCTGAGAGGAGGTGCATGGCCGTCGTCAGTTCGTACTGTGAAGCATCCTGTTTAGTCAGGCAACGAGCGAGACCCACGCCAACAGTTGCCAGCTTGGCCTTCGGGCTGATGGGGACACTGTTGGGACCGCCTCTGCTAAAGGGGAGGAAGGACTGGGCAACGGTAGGTCAGCATGCCCCGAATTATCCGGGCTACACGCGGGCTACAATGGTTGGGACAATGGGTTCCGACACCGAAAGGTGAAGGCAATCTCCTAAACCCATCCGAAGTTCGGATTGCGGGTTGTAACTCACCCGCATGAAGCTGGAATCCGTAGTAATCGCGTTTCACCATAGCGCGGTGAATATGTCCCTGCTCCTT
29	4205	ad2d7d26efdea364bba9c28bbcd37d7c	0	0	0	0	0	0	112	134	77	68	71	68	77	93	66	62	78	78	81	62	49	84	63	76	83	64	68	82	77	86	81	85	60	69	109	65	72	56	57	47	54	126	110	82	116	64	129	109	111	65	123	60	114	96	140	107	39	Archaea	Halobacterota	Methanomicrobia	Methanomicrobiales	Methanospirillaceae	Methanospirillum			467	GGGAGCACCACAACGGGTGGAGCCTGCGGTTTAATCGGACTCAACGCCGGAAATCTCACCGGATAAGACAGCTGTATGATAGTCGGGATGAAGACTCTACTTGACTAGCTGAGAGGAGGTGCATGGCCGTCGTCAGTTCGTACTGTGAAGCATCCTGTTTAGTCAGGCAACGAGCGAGACCCACGCCAACAATTGCCAGCATGACCTTCGGGTTGATGGGGACATCGTTGGGACCGCCTCTGCTAAAGGGGAGGAAGGAATGGGCAACGGTAGGTCAGCATGCCCCGAATTATCCGGGCTACACGCGGGCTACAATGGGTGGGACAATGGGTTCCGACACCGAAAGGTGAAGGCAATCTCCTAAACCCATCCGAAGTTCGGATTGCGGGTTGTAACTCACCCGCATGAAGCTGGAATCCGTAGTAATCGCGTTTCACCATAACGCGGTGAATATGTCCCTGCTCCTT
30	4093	e948d165577976a54da57d626f75c7be	0	0	0	0	0	0	0	125	97	124	134	142	221	0	155	177	135	119	112	157	0	0	0	0	0	0	0	0	0	0	0	0	0	0	0	0	0	0	0	0	0	0	0	0	145	268	239	203	196	113	0	188	190	274	270	245	64	Archaea	Halobacterota	Methanosarcinia	Methanosarciniales	Methanosarcinaceae	Methanomethylovorans			467	GGGAGCACTACAACGGGTGGAGCCTGCGGTTTAATTGGACTCAACGCCGGAAAACTCACCGGGGGCGACAGCAATATGTAGGTCAAGCTAAAGACTTTACCAGAATCGCTGAGAGGAGGTGCATGGCCGTCGTCAGTTCGTACTGTGAAGCATCCTGTTAAGTCAGGCAACGAGCGAGACCCGTGCCCACTGTTGCCAGCATGTCCTTCGGGATGATGGGTACTCTGTGGGGACCGCCGATGCTAAATCGGAGGAAGGTGCGGGCTACGGTAGGTCAGTATGCCCCGAATCTCCCGGGCTACACGCGGGCTACAATGACTGGGACAATGGGCTCCTACCCCGAAAGGGGATGGTAATCTCATAAACCCAGCCGTAGTTCGGATCGAGGGCTGTAACCCGCCCTCGTGAAGCTGGAATCCGTAGTAATCGCGTTTCAACATAGCGCGGTGAATACGTCCCTGCTCCTT
31	3358	12bd2e43bb1ef29f7a3899dbc1d9c856	0	0	0	0	0	0	82	0	65	59	83	100	157	76	0	57	84	93	92	120	75	0	0	0	0	81	172	69	62	0	0	0	0	89	94	0	0	0	57	0	159	114	110	91	93	93	108	96	124	90	108	0	71	86	134	114	0	Archaea	Halobacterota	Methanosarcinia	Methanosarciniales	Methanosaetaceae	Methanosaeta			467	GGGAGCACCACAACGGGTGGAGCTTGCGGTTTAATTGGATTCAACGCCGGTAATCTTACCGGGACCGACAGCAATATGAAGGCCAGGCTGAAGACTTTGCCGGATTAGCTGAGAGGTGGTGCATGGCCGTCGTCAGTTCGTACTGTGAAGCATCCTGTTAAGTCAGGCAACGAGCGAGACCCACGCCCACAGTTGCCAGCGTACTCTCTGGAGTGACGGGTACACTGTGGGGACCGCCGCTGCTAAAGCGGAGGAAGGAATGGGCAACGGTAGGTCAGTATGCCCCGAATATCCCGGGCTACACGCGAGCTACAATGGTTGGTACAATGGGTATCTACCCCGAAAGGGGACGGGAATCTCCTAAAACCAATCTTAGTTCGGATTGAGGGCTGCAACTCGCCCTCATGAAGCTGGAATCCGTAGTAATCGCGTTTCAACAGAACGCGGTGAATACGTCCCTGCTCCTT
32	2598	cc8ae3462b248585fc797bde3b59dbed	0	0	0	0	0	0	107	0	0	0	108	112	177	0	0	0	0	0	108	130	0	0	0	0	0	103	205	0	0	0	0	0	0	0	100	0	0	0	0	0	151	119	138	0	93	0	123	103	120	0	122	0	84	108	160	127	0	Archaea	Halobacterota	Methanosarcinia	Methanosarciniales	Methanosaetaceae	Methanosaeta			467	GGGAGCACCACAACGGGTGGAGCTTGCGGTTTAATTGGATTCAACGCCGGATATCTTACCGGGACCGACAGCAATATGAAGGCCAGGCTGAAGACTTTGCCGGATTAGCTGAGAGGTGGTGCATGGCCGTCGTCAGTTCGTACTGTGAAGCATCCTGTTAAGTCAGGCAACGAGCGAGACCCACGCCCACAGTTGCCAGCGTACTCTCTGGAGTGACGGGTACACTGTGGGGACCGCCGCTGCTAAAGCGGAGGAAGGAATGGGCAACGGTAGGTCAGTATGCCCCGAATATCCCGGGCTACACGCGAGCTACAATGGTTGGTACAATGGGTATCTACCCCGAAAGGGGACGGGAATCTCCTAAAACCAATCTTAGTTCGGATTGAGGGCTGCAACTCGCCCTCATGAAGCTGGAATCCGTAGTAATCGCGTTTCAACAGAACGCGGTGAATACGTCCCTGCTCCTT
33	2359	07d8c1a88db3c7a1aecc7a44ce6aa311	0	0	0	0	0	0	0	0	0	0	0	128	158	0	79	0	77	0	112	144	0	0	0	0	0	104	186	78	0	0	0	0	0	0	0	0	0	0	0	0	152	136	102	0	0	98	114	113	112	0	114	76	0	0	144	132	0	Archaea	Halobacterota	Methanosarcinia	Methanosarciniales	Methanosaetaceae	Methanosaeta			467	GGGAGCACCACAACGGGTGGAGCTTGCGGTTTAATTGGATTCAACGCCGGAATTCTTACCGGGACCGACAGCAATATGAAGGCCAGGCTGAAGACTTTGCCGGATTAGCTGAGAGGTGGTGCATGGCCGTCGTCAGTTCGTACTGTGAAGCATCCTGTTAAGTCAGGCAACGAGCGAGACCCACGCCCACAGTTGCCAGCGTACTCTCTGGAGTGACGGGTACACTGTGGGGACCGCCGCTGCTAAAGCGGAGGAAGGAATGGGCAACGGTAGGTCAGTATGCCCCGAATATCCCGGGCTACACGCGAGCTACAATGGTTGGTACAATGGGTATCTACCCCGAAAGGGGACGGGAATCTCCTAAAACCAATCTTAGTTCGGATTGAGGGCTGCAACTCGCCCTCATGAAGCTGGAATCCGTAGTAATCGCGTTTCAACAGAACGCGGTGAATACGTCCCTGCTCCTT
34	2308	af0d506b9fa1f62ae0fe8e67fec11562	41	153	0	138	0	0	0	0	0	0	0	86	0	0	0	0	83	44	88	364	38	0	0	0	38	0	0	0	0	65	0	0	63	265	0	0	0	0	0	0	0	0	0	0	0	0	75	57	0	167	0	64	0	0	0	64	415	Archaea	Euryarchaeota	Methanobacteria	Methanobacteriales	Methanobacteriaceae	Methanobacterium			467	GGGAGCACCACAACGCGTGGAGCCTGCGGTTTAATTGGATTCAACGCCGGACATCTCACCAGGGGCGACAGCAGAATGATAGCCAGGTTGATGACCTTGCTTGACAAGCTGAGAGGAGGTGCATGGCCGCCGTCAGCTCGTACCGTGAGGCGTCCTGTTAAGTCAGGCAACGAGCGAGACCCACGCCCTTAGTTACCAGCGGATCCTTTGGGATGCCGGGCACACTAAGGGGACCGCCAGTGATAAACTGGAGGAAGGAGTGGACGACGGTAGGTCCGTATGCCCCGAATCCCCTGGGCTACACGCGGGCTACAATGGTTAGGACAATGGGTTCCGACACTGAAAAGTGAAGGTAATCTCCTAAACCTGGCCTTAGTTCGGATTGAGGGCTGTAACTCGCCCTCATGAAGCTGGAATGCGTAGTAATCGCGTGTCAGAACCGCGCGGTGAATACGTCCCTGCTCCTT
35	2190	100978c3220b4010233fb05ff761780b	0	0	0	0	0	0	58	52	45	56	51	35	69	62	47	75	55	54	51	58	28	23	30	38	36	55	43	65	28	44	33	40	43	0	38	51	49	34	53	33	46	29	0	45	47	58	41	65	45	40	17	39	41	49	52	44	0	Archaea	Halobacterota	Methanomicrobia	Methanomicrobiales	Methanoregulaceae	Methanoregula			467	GGGAGCACCACAACAGGTGGAGCCTGCGGTTTAATCGGACTCAACGCCGGAAATCTCACCGGATAAGACAGCTGTATGATAGTCGGGCTGAAGACTCTACTTGACTAGCTGAGAGGAGGTGCATGGCCGTCGTCAGTTCGTACTGTGAAGCATCCTGTTAAGTCAGGCAACGAGCGAGACCCACGCCAACAGTTGCCAGCTCGTCCTCCGGGATGGTGGGGACACTGTTGGGACCGCCTCTGCTAAAGAGGAGGAAGGAATGGGCAACGGTAGGTCAGCATGCCCCGAATTATCCGGGCTACACGCGGGCTACAATGGGTGGGACAATGGGTATCGACACCGAAAGGTGAAGGCAATCTCCTAAACCCATCCTTAGTTCGGATTGTGGGCTGCAACTCGCCCACATGAAGCTGGAATCTGTAGTAATCGTGTCTCAACATGGCACGGTGAATATGTCCCTGCTCCTT
36	2148	a3f2d662ba4833003f4bf78f5eefa1de	0	0	0	0	0	0	50	28	24	38	37	29	71	57	23	41	44	44	23	70	29	26	43	24	21	19	62	59	18	18	38	23	32	34	58	33	35	25	23	36	86	42	50	55	54	47	56	56	63	56	60	49	42	45	64	50	38	Archaea	Crenarchaeota	Methanomethylicia	Methanomethyliales	Methanomethyliaceae	Candidatus_Methanomethylicus	archaeon_V2		468	GGGAGCACCACAAGGGGTGAAGCCTGCGGCTTAATTGGAGTCAACGCCGGGAATCTTACCGGGAGCGACAGTAGTATGAAGGCCAAGCTGACGACTTTGCTAGACAGACTGAGAGGAGGTGCATGGCCGTCGCCAGTTCGTGCCGTGAGGTGTCCGGTTAAGTCCGGCAACGAACGAGACCCCCATCTTTTGTTGCTAGCCTATTTCTTCGGAGATAGGCGCACACGGAAGAGACTGCCAGTGTTAAACTGGAGGAGGGAGGGGGCTACGGCAGGTCAGCATGCCCCGAATCTCCCGGGCCGCACGCGGGCTGCAATGGCGAGGACAGCGGGTTCTGACCCTGAAAGGGGTAGGTAATCCCTTAAACCTCGCCGTAGTTGGGATTGAGGGCTGTAACCCGCCCTCATGAACATGGAATCCCTAGTAACCGCACGTCACCATCGCGCGGTGAATACGTCCCTGCTCCTT
37	1682	8072f3fa0ff2a4f948dc02e6288898aa	0	0	0	0	0	0	0	0	0	0	0	0	212	0	0	0	119	133	0	164	0	0	0	0	0	0	203	0	0	0	0	0	0	0	0	0	0	0	0	0	212	0	174	0	0	0	164	0	147	0	0	0	0	0	154	0	0	Archaea	Halobacterota	Methanosarcinia	Methanosarciniales	Methanosaetaceae	Methanosaeta			467	GGGAGCACCACAACGGGTGGAGCTTGCGGTTTAATTGGATTCAACGCCGGAAATCTTACCGGGACCGACAGCAATATGAAGGCCAGGCTGAAGACTTTGCCGGATTAGCTGAGAGGTGGTGCATGGCCGTCGTCAGTTCGTACTGTGAAGCATCCTGTTAAGTCAGGCAACGAGCGAGACCCACGCCCACAGTTGCCAGCGTACTCTCTGGAGTGACGGGTACACTGTGGGGACCGCCGCTGCTAAAGCGGAGGAAGGAATGGGCAACGGTAGGTCAGTATGCCCCGAATATCCCGGGCTACACGCGAGCTACAATGGTTGGTACAATGGGTATCTACCCCGAAAGGGGACGGGAATCTCCTAAAACCAATCTTAGTTCGGATTGAGGGCTGCAGCTCGCCCTCATGAAGCTGGAATCCGTAGTAATCGCGTTTCAACAGAACGCGGTGAATACGTCCCTGCTCCTT
38	1585	2ebc1ae2759604345fc17778227645c5	0	0	0	0	0	0	28	20	19	30	33	31	106	21	23	39	37	17	38	67	24	15	15	16	26	38	48	19	17	22	33	23	42	45	25	28	25	30	26	20	62	9	12	18	28	24	51	22	21	59	11	40	10	42	40	23	67	Archaea	Thermoplasmatota	Thermoplasmata	Methanomassiliicoccales	Methanomassiliicoccaceae	uncultured			465	GGGAGCACCGCAACGGGAGGAGCGTGCGGTTCAATTGGATTCAACGCCGGACAACTCACCAGGAGCGACGGTTACATGAAGGCCAGGCTGATGACCTTGCCTGATTTTCCGAGAGGTGGTGCATGGCCGTCGTCAGTTCGTACCGTAAGGCGTTCTCTTAAGTGAGATAACGAACGAGACCCTCACCGCTAATTGCTAGTGTTCTCTCCGGAGGGCACGCACATTAACGGGACCGCTGTCGCTAAGACAGAGGAAGGAGAGGTCAACGGTAGGTCCGTATGCCCCGAATCTCCTGGGCTACACGCGCGCTACAAAGGTTGGGACAATGGGCTCCGACATCGAAAGGTGAAGGCAATCTCGAAACCCAATCGTAGTTCGGATTGAGGGTTGTAACTCACCCTCATGAAGCTGGATTCCGTAGTAATCGCTTGTCAACATCAAGCGGTGAATATGCCCCTGCTCCTT
39	1252	e743f5beaa2ae205092020f9bb0e6695	0	0	0	0	0	0	19	18	14	25	26	18	1	36	23	31	37	45	49	34	24	0	16	28	25	36	1	54	0	20	27	30	32	31	40	13	4	31	40	26	0	26	36	23	41	21	31	30	34	30	5	15	14	28	0	43	21	Archaea	Halobacterota	Methanomicrobia	Methanomicrobiales					467	GGGAGCACCACAACGGGTGGAGCTTGCGGTTTAATTGGATTCAACGCCGGAAATCTTACCGGGACCGACAGCAATATGAAGGCCAGGCTGAAGACTTTGCCGGATTAGCTGAGAGGTGGTGCATGGCCGTCGTCAGTTCGTACTGTGAAGCATCCTGTTAAGTCAGGCAACGAGCGAGACCCACGCCAACAGTTGCCAGCATGTCCTCCGGGATGGTGGGGACACTGTTGGGACCGCCTCTGCTAAAGAGGAGGAAGGAATGGGCAACGGTAGGTCAGCATGCCCCGAATTATCCGGGCTACACGCGGGCTACAATGGGCAGGACAATGGGCATCGACACCGAAAGGTGGAGGCAATCTCCTAAACCTGCTCGTAGTTCGGATTGTGGGCTGCAACTCGCCCACATGAAGCTGGAATCCGTAGTAATCGCGTCTCAAAATGGCGCGGTGAATATGTCCCTGCTCCTT
40	1236	c81fc259dbc03b49c21b99ff627ef4c0	0	0	0	0	0	0	11	27	20	35	48	41	93	19	16	23	24	26	44	63	0	8	0	0	8	0	55	22	0	24	15	26	32	49	0	0	25	0	0	22	46	0	13	17	28	23	29	34	33	76	0	17	42	33	19	29	21	Archaea	Euryarchaeota	Thermococci	Methanofastidiosales	Methanofastidiosaceae	Candidatus_Methanofastidiosum			468	GGGAGCACCACAAGAGGTGGAGGCTGCGGTTCAATTGGACTCAACGCCGGAAAACTCACCGGGAGCGACAGCAGTATGATTGCCAGGTTGATGACCTTGCTTGACAAGCTGAGAGGAGGTGCATGGCCGCCGTCAGTTCGTACCGTGAGGCGTCCTGTTAAGTCAGGCAACGAACGAGACCCTTGCATCTAGTTGCCAGCAGATCCCTTCGGGATGCTGGGTACCCTAGATGGACCGCCACTGCTAAAGTGGAGGAAGGAGAGGGCGACGGTAGGTCAGTATGCCCCGAATCTCCCGGGCTACACGCGGCCTACAATGGGCAAGACAATGGGCTCCGATCCCGAAAGGGAAAGGCAATCCTTTAAACTTGCTCTTAGTTCGGATTGAGGGCTGTAACTCGCCCTCATGAAGCTGGAATCTCTAGTAATCGCGTGTCATCATCGCGCGGTGAATACGTCCCTGCTCCTT
41	1198	dc9499308591e147119fef9c0bc77ee2	0	0	0	0	0	0	49	7	11	6	12	20	21	23	16	34	33	22	40	10	9	15	11	10	22	18	80	35	12	17	8	8	23	29	29	9	10	14	23	47	56	21	19	22	31	4	26	34	24	41	8	15	6	15	92	33	18	Archaea	Halobacterota	Methanosarcinia	Methanosarciniales	Methanosaetaceae	Methanosaeta			467	GGGAGCACCACAACGGGTGGAGCTTGCGGTTTAATTGGATTCAACGCCGGAAATCTTACCGGGACCGACAGCAATATGAAGGCCAGGCTGAAGACTTTGCCGGATTAGCTGAGAGGTGGTGCATGGCCGTCGTCAGTTCGTACTGTGAAGCATCCTGTTAAGTCAGGCAACGAGCGAGACCCACGCCCACAGTTGCCAGCGTACTCTCCGGAGTGACGGGTACACTGTGGGGACCGCCGCTGCTAAAGCGGAGGAAGGAATGGGCAACGGTAGGTCAGTATGCCCCGAATATCCCGGGCTACACGCGAGCTACAATGGTTGGTACAATGGGTATCTACCCCGAAAGGGGATGGAAATCTCCTAAAGCCAATCTTAGTTCGGATTGAGGGCTGCAACTCGCCCTCATGAAGCTGGAATCCGTAGTAATCGCGTTTCAACAGAACGCGGTGAATACGTCCCTGCTCCTT
42	1141	a79c2ac00e1fe2e324ea850aa2acc54a	0	0	0	0	0	0	0	26	0	0	0	0	28	0	0	0	19	0	26	70	0	0	0	0	23	0	0	16	0	17	0	0	0	592	0	0	0	0	0	15	0	28	23	0	14	0	37	0	0	0	0	34	0	0	0	0	173	Archaea	Euryarchaeota	Methanobacteria	Methanobacteriales	Methanobacteriaceae	Methanobacterium			467	GGGAGCACCACAACGCGTGGAGCCTGCGGTTTAATTGGATTCAACGCCGGACATCTCACCAGGGGCGACAGCAGAATGATAGCCAGGTTGATGACCTTGCTTGACAAGCTGAGAGGAGGTGCATGGCCGCCGTCAGCTCGTACCGTGAGGCGTCCTGTTAAGTCAGGCAACGAGCGAGACCCACGCCCTTAGTTACCAGCGGGTCCTCCGGGATGCCGGGCACACTAAGGGGACCGCCAGTGATAAACTGGAGGAAGGAGTGGACGACGGTAGGTCCGTATGCCCCGAATCCCCTGGGCTACACGCGGGCTACAATGGTTAGGACAATGGGTTCCGACACCGAAAGGTGAAGGTAATCTCCTAAACCTAGCCTTAGTTCGGATTGAGGGCTGTAACTCGCCCTCATGAAGCTGGAATGCGTAGTAATCGCGTGTCATAACCGCGCGGTGAATACGTCCCTGCTCCTT
43	1088	ea53243034b1f7a4429a210a03ca00b8	0	0	0	0	0	0	24	0	28	26	0	29	41	58	0	0	35	0	24	31	21	0	26	0	0	0	0	52	31	26	31	26	34	11	38	0	34	26	0	27	24	0	18	38	39	40	44	0	0	35	0	40	37	0	60	0	34	Archaea	Halobacterota	Methanomicrobia	Methanomicrobiales	Methanoregulaceae	Methanoregula			467	GGGAGCACCACAACAGGTGGAGCCTGCGGTTTAATCGGACTCAACGCCGGAAATCTCACCGGATAAGACAGCTGGATGATAGTCGGGCTGAAGACTCTACTTGACTAGCTGAGAGGAGGTGCATGGCCGTCGTCAGTTCGTACTGTGAAGCATCCTGTTAAGTCAGGCAACGAGCGAGACCCACGCCAACAGTTGCCAGCTCGTCCTCCGGGATGGTGGGGACACTGTTGGGACCGCCTCTGCTAAAGAGGAGGAAGGAATGGGCAACGGTAGGTCAGCATGCCCCGAATTATCCGGGCTACACGCGGGCTACAATGGGTGGGACAATGGGTATCGACACCGAAAGGTGAAGGCAATCTCCTAAACCCATCCTTAGTTCGGATTGTGGGCTGCAACTCGCCCACATGAAGCTGGAATCTGTAGTAATCGTGTCTCAACATGGCACGGTGAATATGTCCCTGCTCCTT
44	1036	e4fe2d6eb891de247a6ea0beeeeb65c5	0	0	0	0	0	0	37	27	34	22	0	17	46	32	39	25	35	23	29	15	18	23	0	12	11	15	17	26	16	20	18	22	15	0	34	16	19	21	13	19	26	19	0	30	33	22	24	0	14	29	0	15	21	21	38	16	12	Archaea	Halobacterota	Methanomicrobia	Methanomicrobiales	Methanoregulaceae	Methanolinea			467	GGGAGCACCACAACAGGTGGAGCCTGCGGTTTAATCGGACTCAACGCCGGGAAGCTCACCGGATAAGACAGCTGAATGATAGCCGGGTTGAAGACTCTGCTTGACTAGCTGAGAGGAGGTGCATGGCCGTCGTCAGTTCGTACTGTGAAGCATCCTGTTAAGTCAGGCAACGAGCGAGACCCACGCCAACAGTTGCCAGCATGTCCTCCGGGATGGTGGGGACACTGTTGGGACCGCCTCTGCTAAAGAGGAGGAAGGAATGGGCAACGGTAGGTCAGCATGCCCCGAATTATCCGGGCTACACGCGGGCTACAATGGTCAGGACAATGGGTATCAACACCGAAAGGTGAAGGCAATCTCCTAAACCTGTCCTTAGTTCGGATTGTGGGCTGCAACTCGCCCACATGAAGCTGGAATCTGTAGTAATCGCGTCTCAAAATGGCGCGGTGAATATGTCCCTGCTCCTT
45	988	8738fbe1d7678f691821741dd675e7f8	0	0	0	0	0	0	24	0	27	32	37	34	31	32	25	33	37	25	23	23	22	14	11	13	26	20	0	17	14	16	13	17	24	0	32	21	0	24	19	12	0	34	24	22	14	0	19	34	28	17	0	0	22	15	40	21	0	Archaea	Halobacterota	Methanomicrobia	Methanomicrobiales					467	GGGAGCACCACAACAGGTGGAGCCTGCGGTTTAATCGGACTCAACGCCGGGAAACTCACCAGATAAGACAGCTGAATGATAGTCGGGCTGAAGACTCTACTTGACTAGCTGAGAGGAGGTGCATGGCCGTCGTCAGTTCGTACTGTGAAGCATCCTGTTAAGTCAGGCAACGAGCGAGACCCACGCCAACAGTTGCCAGCATGTCCTCCGGGATGGTGGGGACACTGTTGGGACCGCCTCTGCTAAAGAGGAGGAAGGAATGGGCAACGGTAGGTCAGCATGCCCCGAATTATCCGGGCTACACGCGGGCTACAATGGGCAGGACAATGGGCATCGACACCGAAAGGTGGAGGCAATCTCCTAAACCTGCTCGTAGTTCGGATTGTGGGCTGCAACTCGCCCACATGAAGCTGGAATCCGTAGTAATCGCGTCTCAAAATGGCGCGGTGAATATGTCCCTGCTCCTT
46	918	ef3f640473acc13ad9602098c1561dd5	0	0	0	0	0	0	17	21	20	26	19	24	46	37	23	19	28	12	29	26	12	0	8	0	13	12	0	17	16	12	22	23	19	9	24	18	9	0	20	19	23	12	0	15	24	25	34	30	21	30	0	16	24	24	40	0	0	Archaea	Halobacterota	Methanomicrobia	Methanomicrobiales	Methanoregulaceae	Methanolinea			467	GGGAGCACCACAACGGGTGGAGCCTGCGGTTTAATCGGACTCAACGCCGGGAAGCTCACCGGATAAGACAGCGGAATGATAGCCGGGTTGAAGACTCTGCTTGACTAGCTGAGAGGAGGTGCATGGCCGTCGTCAGTTCGTACTGTGAAGCATCCTGTTAAGTCAGGCAACGAGCGAGACCCACGCCAACAGTTGCCAGCTTGTCCTCCGGGATGATGGGGACACTGTTGGGACCGCCTCTGCTAAAGAGGAGGAAGGAATGGGCAACGGTAGGTCAGCATGCCCCGAATTATCCGGGCTACACGCGGGCTACAATGGTCAGGACAATGGGTATCGACACCGAAAGGTGAAGGCAATCTCCTAAACCTGTCCTTAGTTCGGATTGTGGGCTGCAACTCGCCCACATGAAGCTGGAATCCGTAGTAATCGCGTCTCAATATGGCGCGGTGAATATGTCCCTGCTCCTT
47	793	67e8df09dc0a2b5bb12c541398795dd6	0	0	0	0	0	0	0	22	0	0	0	26	14	0	0	24	32	0	16	43	26	0	18	0	5	0	37	23	29	16	0	0	0	58	31	0	30	0	0	20	14	11	25	0	1	29	20	0	36	50	0	34	24	38	0	35	6	Archaea	Euryarchaeota	Methanobacteria	Methanobacteriales	Methanobacteriaceae	Methanobacterium			467	GGGAGCACCACAACGCGTGGAGCCTGCGGTTTAATTGGATTCAACGCCGGACATCTCACCAGGGGCGACAGCAGAATGATAGCCAGGTTGATGACCTTGCTTGACAAGCTGAGAGGAGGTGCATGGCCGCCGTCAGCTCGTACCGTGAGGCGTCCTGTTAAGTCAGGCAACGAGCGAGACCCACGCCCTTAGTTACCAGCGGATCCTTCGGGATGCCGGGCACACTAAGGGGACCGCCAGTGATAAACTGGAGGAAGGAGTGGACGACGGTAGGTCCGTATGCCCCGAATCCCCTGGGCTACACGCGGGCTACAATGGTTAGGACAATGGGTTCCGACACCGAAAGGTGAAGGTAATCTCCTAAACCTAGCCTTAGTTCGGATTGAGGGCTGTAACTCGCCCTCATGAAGCTGGAATGCGTAGTAATCGCGTGTCATAACCGCGCGGTGAATACGTCCCTGCTCCTT
48	727	0655b7eaaf86c44602992fa1b107776a	0	0	0	0	0	0	30	0	12	12	16	22	30	11	13	0	18	0	22	14	0	0	13	0	13	26	0	19	0	0	0	0	25	0	17	19	0	0	0	19	0	17	18	18	27	21	33	16	30	23	31	14	38	22	32	36	0	Archaea	Euryarchaeota	Methanobacteria	Methanobacteriales	Methanobacteriaceae	Methanobacterium	uncultured_archaeon		468	GGGAGCACCACAACGCGTGGAGCCTGCGGTTTAATTGGATTCAACGCCGGACATCTCACCAGGGGCGACAGCAGAATGATGGCCAGATTGACGATCTTGCTTGACAAGCTGAGAGGAGGTGCATGGCCGCCGTCAGCTCGTACCGTGAGGCGTCCTGTTAAGTCAGGCAACGAGCGAGACCCACGCCCTTAGTTACCAGCGGATCCTTACAGGATGCCGGGCACACTAAGGGGACCGCCAGTGATAAACTGGAGGAAGGAGTGGACGACGGTAGGTCCGTATGCCCCGAATCCCCTGGGCTACACGCGGGCTACAATGGCTAGGACAATGGGTTCCAACACTGAAAAGTGAAGGTAATCTCCTAAACCTAGTCTTAGTTCGGATTGAGGGCTGTAACTCGCCCTCATGAAGCTGGAATGCGTAGTAATCGCGTGTCATAATCGCGCGGTGAATACGTCCCTGCTCCTT
49	539	017711b0f65c452f3bfc30110474d854	0	0	0	0	0	0	13	0	9	8	13	11	50	10	16	11	11	13	0	32	0	0	0	0	9	6	24	0	0	0	0	0	10	0	7	22	28	21	0	0	20	18	0	9	13	24	17	0	0	26	14	11	0	0	24	21	18	Archaea	Euryarchaeota	Thermococci	Methanofastidiosales	Methanofastidiosaceae	Candidatus_Methanofastidiosum	uncultured_archaeon		468	GGGAGCACCACAAGAGGTGGAGGCTGCGGTTCAATTGGACTCAACGCCGGAAAACTCACCGGGAGCGACAGCAGTATGATTGCCAGGTTGATGACCTTGCTTGACAAGCTGAGAGGAGGTGCATGGCCGCCGTCAGTTCGTACCGTGAGGCGTCCTGTTAAGTCAGGCAACGAACGAGACCCTTGCATCTAGTTGCCAGCAGATCCCTTCGGGATGCTGGGTACCCTAGATGGACCGCCACTGCTAAAGTGGAGGAAGGAGAGGGCGACGGTAGGTCAGTATGCCCCGAATCTCCCGGGCTACACGCGGCCTACAATGGACAGGACAATGGGCTCCGATCCCGAAAGGGAAAGGCAATCCTTTAAACCTGTTCTTAGTTCGGATTGAGGGCTGTAACTCGCCCTCATGAAGCTGGAATCTCTAGTAATCGCGTGTCATCATCGCGCGGTGAATACGTCCCTGCTCCTT
50	498	de0f2cb0dc0c2658fa2a26bcf7eeb6ee	0	0	0	0	0	0	11	15	33	23	9	8	21	0	19	17	23	5	10	14	11	0	7	6	6	9	10	0	0	0	8	5	6	0	22	0	0	11	0	0	0	5	0	9	19	20	22	0	17	19	0	20	20	9	16	13	0	Archaea	Halobacterota	Methanosarcinia	Methanosarciniales	Methanosarcinaceae	Methanosarcina	uncultured_euryarchaeote		467	GGGAGCACAACAACGGGTGGAGCCTGCGGTTTAATTGGACTCAACGCCGGACAACTCACCGGGGGCGACAGCAATATGTAGGCCAAGCTGAAGACTTTGCCTGAATCGCTGAGAGGAGGTGCATGGCCGTCGCCAGTTCGTACTGTGAAGCATCCTGTTAAGTCAGGCAACGAGCGAGACCCGTGCCCACTGTTACCAGCATATTCTCCGGAATGATGGGTACTCTGTGGGGACCGCCTATGTTAAATAGGAGGAAGGTGCGGGCCACGGTAGGTCAGTATGCCCCGAATCTCCCGGGCTACACGCGGGCTACAATGGATGGGACAATGGGTCCCTCCCCCGAAAGGGGCTGGTAATCTCACAAACCCATTCGTAGTTCGGATCGAGGGCTGTAACTCGCCCTCGTGAAGCTGGAATCCGTAGTAATCGCGTTTCAATATAGCGCGGTGAATACGTCCCTGCTCCTT
51	486	332be2bf1923488a2a495691874138f1	0	0	0	0	0	0	0	0	0	0	0	0	0	0	0	0	0	0	0	97	0	0	0	0	0	0	0	0	0	0	0	0	0	0	0	0	0	0	0	0	0	0	0	0	0	0	0	0	0	121	0	74	0	0	0	0	194	Archaea	Euryarchaeota	Methanobacteria	Methanobacteriales	Methanobacteriaceae	Methanobacterium	Methanobacterium_congolense		469	GGGAGCACCACAACGCGTGGAGCCTGCGGTTTAATTGGATTCAACGCCGGACATCTCACCAGGGGCGACAGCCGTATGATAGCCAGGTTGATGACCTTGCTTGACAAGCTGAGAGGAGGTGCATGGCCGCCGTCAGCTCGTACCGTGAGGCGTCCTGTTAAGTCAGGCAACGAGCGAGACCCACGCCCTTAGTTACCAGCGGATCCCTTTGGGGATGCCGGGCACACTAAGGGGACCGCCAGTGATAAACTGGAGGAAGGAGTGGACGACGGTAGGTCCGTATGCCCCGAATCCCCTGGGCTACACGCGGGCTACAATGGCTGGGACAATGGGTTCCTACACCGAAAGGTGGCGGTAATCTCCTAAACCTAGTCTTAGTTCGGATTGAGGGCTGTAACTCGCCCTCATGAAGCTGGAATGCGTAGTAATCGCGTGTCAGAACCGCGCGGTGAATACGTCCCTGCTCCTT
52	390	dd2034ca86bd84cfdbee9662de2a8674	0	0	0	0	0	0	38	0	0	0	0	15	0	34	0	0	0	33	0	0	0	0	0	0	30	0	0	0	0	0	0	0	0	0	0	0	0	0	0	0	0	26	0	45	29	25	0	0	0	0	35	0	0	0	0	0	80	Archaea	Euryarchaeota	Methanobacteria	Methanobacteriales	Methanobacteriaceae	Methanobacterium			467	GGGAGCACCACAACGCGTGGAGCCTGCGGTTTAATTGGATTCAACGCCGGACATCTCACCAGGGGCGACAGCAGAATGATAGCCAGGTTGATGACCTTGCTTGACAAGCTGAGAGGAGGTGCATGGCCGCCGTCAGCTCGTACCGTGAGGCGTCCTGTTAAGTCAGGCAACGAGCGAGACCCACGCCCTTAGTTACCAGCGGATCCTTCGGGATGCCGGGCACACTAAGGGGACCGCCAGTGATAAACTGGAGGAAGGAGTGGACGACGGTAGGTCCGTATGCCCCGAATCCCCTGGGCTACACGCGGGCTACAATGGTTAGGACAATGGGTTCCGACACCGAAAGGTGAAGGTAATCTCCTAAACCTGGCCTTAGTTCGGATTGAGGGCTGTAACTCGCCCTCATGAAGCTGGAATGCGTAGTAATCGCGTGTCATAACCGCGCGGTGAATACGTCCCTGCTCCTT
53	335	660d10dc0e71c56074c1aed6a68acb10	0	0	0	0	0	0	0	0	0	0	0	0	0	0	0	0	0	0	0	18	0	0	0	0	0	0	0	0	0	0	0	0	0	103	0	0	0	0	0	0	0	0	0	0	0	0	0	0	0	0	0	0	0	0	0	0	214	Archaea	Halobacterota	Methanomicrobia	Methanomicrobiales	Methanospirillaceae	Methanospirillum			467	GGGAGCACCACAACGGGTGGAGCCTGCGGTTTAATCGGACTCAACGCCGGGAATCTCACCGGATAAGACAGCTGAATGATAGTCGGGATGAAGACTCTACTTGACTAGCTGAGAGGAGGTGCATGGCCGTCGTCAGTTCGTACTGTGAAGCATCCTGTTTAGTCAGGCAACGAGCGAGACCCACGCGAGCAGTTGCCAGCATAACCTTCGGGTTGATGGGGACACTGCTCGGACCGCCTCTGCTAAAGGGGAGGAAGGACTGGGCAACGGTAGGTCAGCATGCCCCGAATTATCCGGGCTACACGCGGGCTACAATGGTTGGGACAATGGGCTCCGACACCGAAAGGTGAAGGCAATCTCCTAAACCCATCCCAAGTTCGGATTGCGGGTTGTAACTCACCCGCATGAAGTTGGAATCCGTAGTAATCGCGTTTCACCATAGCGCGGTGAATATGTCCCTGCTCCTT
54	332	6cbc8861c3d08f88fee27c1d7c7abe9d	0	0	0	0	0	0	0	11	0	0	0	0	0	0	0	0	0	0	0	42	0	20	0	0	0	0	0	37	0	0	0	21	0	70	29	0	0	0	0	0	0	0	0	0	17	0	11	0	35	0	0	0	0	0	0	39	0	Archaea	Halobacterota	Methanomicrobia	Methanomicrobiales					467	GGGAGCACCACAACGGGTGGAGCCTGCGGTTTAATCGGACTCAACGCCGGAAATCTCACCGGATAAGACAGCTGTATGATAGTCGGGATGAAGACTCTACTTGACTAGCTGAGAGGAGGTGCATGGCCGTCGTCAGTTCGTACTGTGAAGCATCCTGTTAAGTCAGGCAACGAGCGAGACCCACGCCAACAGTTGCCAGCATGTCCTCCGGGATGGTGGGGACACTGTTGGGACCGCCTCTGCTAAAGAGGAGGAAGGAATGGGCAACGGTAGGTCAGCATGCCCCGAATTATCCGGGCTACACGCGGGCTACAATGGGCAGGACAATGGGCATCGACACCGAAAGGTGGAGGCAATCTCCTAAACCTGCTCGTAGTTCGGATTGTGGGCTGCAACTCGCCCACATGAAGCTGGAATCCGTAGTAATCGCGTCTCAAAATGGCGCGGTGAATATGTCCCTGCTCCTT
55	265	eb0d22e6c5519fe84084b1af5bafd3a3	0	0	0	0	0	0	0	0	0	0	0	0	0	0	0	0	0	0	0	0	0	0	0	0	0	0	0	0	0	0	0	0	0	0	0	0	0	0	0	0	0	0	0	0	0	0	0	0	0	0	0	0	0	0	0	0	265	Archaea	Euryarchaeota	Methanobacteria	Methanobacteriales	Methanobacteriaceae	Methanobacterium			467	GGGAGCACCACAACGCGTGGAGCCTGCGGTTTAATTGGATTCAACGCCGGACATCTCACCAGGGGCGACAGCAGAATGATAGCCAGGTTGATGACCTTGCTTGACAAGCTGAGAGGAGGTGCATGGCCGCCGTCAGCTCGTACCGTGAGGCGTCCTGTTAAGTCAGGCAACGAGCGAGACCCACGCCCTTAGTTACCAGCGGATCCTCCGGGATGCCGGGCACACTAAGGGGACCGCCAGTGATAAACTGGAGGAAGGAGTGGACGACGGTAGGTCCGTATGCCCCGAATCCCCTGGGCTACACGCGGGCTACAATGGCTAGGACAATGGGTTCCGACACCGAAAGGTGAAGGTAATCTCCTAAACCTAGCCTTAGTTCGGATTGAGGGCTGTAACTCGCCCTCATGAAGCTGGAATGCGTAGTAATCGCGTGTCATAACCGCGCGGTGAATACGTCCCTGCTCCTT
56	239	a2b50a5534c5cd8faa3dca0de9485c2b	0	0	0	0	0	0	2	3	1	4	12	9	1	5	13	6	4	3	5	10	4	2	5	1	4	2	11	9	2	1	2	0	10	8	5	2	1	4	4	3	10	4	5	4	8	5	1	7	13	8	2	1	1	1	3	4	4	Archaea	Halobacterota	Methanosarcinia	Methanosarciniales	Methanosaetaceae	Methanosaeta	metagenome		467	GGGAGCACCACAACGGGTGGAGCTTGCGGTTTAATTGGATTCAACGCCGGAAATCTTACCGGGACCGACAGCAACATGAAGGCCAGGCTGAAGACTTTGCCGGATTAGCTGAGAGGTGGTGCATGGCCGTCGTCAGTTCGTACTGTGAAGCATCCTGTTAAGTCAGGCAACGAGCGAGACCCACGCCCACAGTTGCCAGCGTACTCTCCGGAGTGACGGGTACACTGTGGGGACCGCCGCTGCTAAAGCGGAGGAAGGAATGGGCAACGGTAGGTCAGTATGCCCCGAATATCCCGGGCTACACGCGAGCTACAATGGTTGGTACAATGGGTATCTACCCCGAAAGGGGATGGAAATCTCCTAAAGCCAATCTTAGTTCGGATTGAGGGCTGCAACTCGCCCTCATGAAGCTGGAATCCGTAGTAATCGCGTTTCAACAGAACGCGGTGAATACGTCCCTGCTCCTT
57	231	035b8a2af73fef7718f46dcf908f6979	0	0	0	0	0	0	0	0	0	0	0	0	76	0	0	0	0	0	71	84	0	0	0	0	0	0	0	0	0	0	0	0	0	0	0	0	0	0	0	0	0	0	0	0	0	0	0	0	0	0	0	0	0	0	0	0	0	Archaea	Halobacterota	Methanosarcinia	Methanosarciniales	Methanosaetaceae	Methanosaeta			467	GGGAGCACCACAACGGGTGGAGCTTGCGGTTTAATTGGATTCAACGCCGGAAATCTTACCGGGACCGACAGCAATATGAAGGCCAGGCTGAAGACTTTGCCAGATTAGCTGAGAGGTGGTGCATGGCCGTCGTCAGTTCGTACTGTGAAGCATCCTGTTAAGTCAGGCAACGAGCGAGACCCACGCCCACAGTTGCCAGCGTACTCTCTGGAGTGACGGGTACACTGTGGGGACCGCCGCTGCTAAAGCGGAGGAAGGAATGGGCAACGGTAGGTCAGTATGCCCCGAATATCCCGGGCTACACGCGAGCTACAATGGTTGGTACAATGGGTATCTACCCCGAAAGGGGATGGAAATCTCCTAAAGCCAATCTTAGTTCGGATTGAGGGCTGCAACTCGCCCTCATGAAGCTGGAATCCGTAGTAATCGCGTTTCAACAGAACGCGGTGAATACGTCCCTGCTCCTT
58	203	1cf2dcb0d37df64107d282a92e5326e6	0	0	0	0	0	0	0	0	0	0	0	0	30	0	0	0	0	0	0	0	13	0	0	0	0	21	32	0	0	0	0	0	0	0	12	0	0	0	5	0	42	0	0	0	0	0	0	0	0	31	0	0	0	0	0	0	17	Archaea	Euryarchaeota	Thermococci	Methanofastidiosales	Methanofastidiosaceae	Candidatus_Methanofastidiosum	uncultured_bacterium		468	GGGAGCACCACAAGAGGTGGAGGCTGCGGTTCAATTGGATTCAACGCCGGAAAACTCACCGGGAGCGACAGCAGTATGATTGCCAGGTTGATGACCTTGCTTGACAAGCTGAGAGGAGGTGCATGGCCGCCGTCAGTTCGTACCGTGAGGCGTCCTGTTAAGTCAGGCAACGAACGAGACCCTTGCGTCTAGTTGCCAGCAGATCCCTTTGGGATGCTGGGTACCCTAGACGGACCGCCACTGCTAAAGTGGAGGAAGGAGAGGGCGACGGTAGGTCAGTATGCCCCGAATCTCCCGGGCTACACGCGGCCTACAATGGGCAAGACAGTGGGCTCCGATCCCGAAAGGGAAAGGCAATCCTTTAAACTTGCTCTTAGTTCGGATTGAGGGCTGTAACTCGCCCTCATGAAGCTGGAATCTCTAGTAATCGCGTGTCATCATCGCGCGGTGAATACGTCCCTGCTCCTT
59	197	273857b801731d7700b2898f5329d4ad	0	0	0	0	0	0	0	0	0	0	0	0	0	0	0	0	55	0	65	77	0	0	0	0	0	0	0	0	0	0	0	0	0	0	0	0	0	0	0	0	0	0	0	0	0	0	0	0	0	0	0	0	0	0	0	0	0	Archaea	Halobacterota	Methanosarcinia	Methanosarciniales	Methanosaetaceae	Methanosaeta			467	GGGAGCACCACAACGGGTGGAGCTTGCGGTTTAATTGGATTCAACGCCGGAAATCTTACCGGGACCGACAGCAATATGAAGGCCAGGCTGAAGACTTTGCCGGATTAGCTGAGAGGTGGTGCATGGCCGTCGTCAGTTCGTACTGTGAAGCATCCTGTTAAGTCAGGCAACGAGCGAGACCCACGCCCACAGTTGCCAGCGTACTCTCCGGAGTGACGGGTACACTGTGGGGACCGCCGCTGCTAAAGCGGAGGAAGGAATGGGCAACGGTAGGTCAGTATGCCCCGAATATCCCGGGCTACACGCGAGCTACAATGGTTGGTACAATGGGTATCTACCCCGAAAGGGGATGGTAATCTCCTAAATCCAATCTTAGTCCGGATTGAGGGCTGCAACTCGTCCTCATGAAGCTGGAATCCGTAGTAATCGCGTTTCAACAGAACGCGGTGAATACGTCCCTGCTCCTT
60	194	381eadc01bf0c907dde7ae7b30caac63	0	0	0	0	0	0	0	9	0	0	13	0	0	0	0	0	0	0	0	0	0	0	0	17	24	0	0	16	0	0	24	0	0	0	0	0	0	0	0	15	0	29	0	0	14	0	20	0	0	0	0	4	9	0	0	0	0	Archaea	Euryarchaeota	Methanobacteria	Methanobacteriales	Methanobacteriaceae	Methanobacterium			469	GGGAGCACCACAACGGGTGGAGCTTGCGGTTTAATTGGATTCAACGCCGGAAATCTTACCGGGACCGACAGCAATATGAAGGCCAGGCTGAAGACTTTGCCGGATTAGCTGAGAGGTGGTGCATGGCCGTCGTCAGTTCGTACTGTGAAGCATCCTGTTAAGTCAGGCAACGAGCGAGACCCACGCCCTTAGTTACCAGCGGATCCCTTTGGGGATGCCGGGCACACTAAGGGGACCGCCAGTGATAAACTGGAGGAAGGAGTGGACGACGGTAGGTCCGTATGCCCCGAATCCCCTGGGCTACACGCGGGCTACAATGGTTAGGACAATGGGTTCCGACACTGAAAAGTGAAGGTAATCTCCTAAACCTGGCCTTAGTTCGGATTGAGGGCTGTAACTCGCCCTCATGAAGCTGGAATGCGTAGTAATCGCGTGTCATAACCGCGCGGTGAATACGTCCCTGCTCCTT
61	191	4d616fc24b9f52201c54ffe5ec6f4c35	0	0	26	19	0	0	27	0	0	0	0	0	0	0	0	0	0	0	0	0	0	0	0	0	0	0	0	0	0	0	0	0	0	0	12	0	17	0	0	20	0	0	0	0	0	0	0	0	0	0	0	13	0	0	21	13	23	Archaea	Euryarchaeota	Methanobacteria	Methanobacteriales	Methanobacteriaceae	Methanobacterium			467	GGGAGCACCACAACGCGTGGAGCCTGCGGTTTAATTGGATTCAACGCCGGACATCTCACCAGGGGCGACAGCAGAATGATGGCCAGGTTGACGACCTTGCTTGACAAGCTGAGAGGAGGTGCATGGCCGCCGTCAGCTCGTACCGTGAGGCGTCCTGTTAAGTCAGGCAACGAGCGAGACCCACGCCCTTAGTTACCAGCGGATCCTCCGGGATGCCGGGCACACTAAGGGGACCGCCAGTGATAAACTGGAGGAAGGAGTGGACGACGGTAGGTCCGTATGCCCCGAATCCCCTGGGCTACACGCGGGCTACAATGGCTATGACAATGGGTTCCGACACTGAAAGGTGAAGGTAATCTCCTAAACATAGTCTTAGTTCGGATCGAGGGCTGTAACCTGCCCTCGTGAAGCTGGAATGCGTAGTAATCGCGTGTCATAATCGCGCGGTGAATACGTCCCTGCTCCTT
62	173	1c320ed37783f0b04f05fcb8396ae6a7	0	0	0	0	0	0	0	0	6	5	6	6	20	0	3	5	6	3	5	5	0	0	3	0	0	0	10	0	0	5	2	0	0	7	0	2	0	0	0	0	8	4	0	5	5	4	15	0	9	4	0	0	0	6	9	5	0	Archaea	Asgardarchaeota	Lokiarchaeia	Lokiarchaeia	Lokiarchaeia	Lokiarchaeia	uncultured_crenarchaeote		468	GGGAGCACCACAAGGGGTGAAGCCTGCGGTTCAATTGGACTCAACGCCGGGAAACTTACCGGGGGCGACAGCAGAATGAAGGTCAGGCTGACGACCTTACCAGACAAGCTGAGCGGAGGTGCATGGCCGTCGCCAGTTCGTGCCGTGAGGTATCCTGTTAAGTCAGGCAACGAACGAGACCCACACGCTTAGTTGCCAGCAAGAGCCGAAAGGTTTGTTGGGAACGCTAAGCGGACTGCCATCGTACAGGTGGAGGAAGGAGTGGGCCACGGCAGGTCAGTATGCCCCTAATCCCCCGGGCCACACGCGGGCTGCAATGGTATGGACAATGAGTTGCGACTCCGAAAGGAGAAGCCAATCCCGAAACCATATCTCAGTTGGGATTGTCGGCTGTAACCCGCCGACATGAACGTGGAATCCCTAGTAATCGTGTGTCATCATCGCACGGTGAATACGTCTCTGCTCCTT
63	145	9fda1f4b947d44cef414989fcf374139	0	0	0	0	0	0	1	3	1	5	0	3	2	3	1	0	2	3	2	1	2	0	0	17	0	3	8	3	2	0	2	2	6	0	2	2	2	6	1	0	4	1	6	3	3	0	3	0	1	1	9	0	2	1	2	16	8	Archaea	Halobacterota	Methanomicrobia	Methanomicrobiales	Methanoregulaceae	Methanolinea			467	GGGAGCACCACAACGGGTGGAGCCTGCGGTTTAATCGGACTCAACGCCGGGAAGCTCACCGGATAAGACAGCGGAATGATAGCCGGGTTGAAGACTCTGCTTGACTAGCTGAGAGGAGGTGCATGGCCGTCGTCAGTTCGTACTGTGAAGCATCCTGTTAAGTCAGGCAACGAGCGAGACCCACGCCAACAGTTGCCAGCTTGTCCTCCGGGATGATGGGGACACTGTTGGGACCGCCTCTGCTAAAGAGGAGGAAGGAATGGGCAACGGTAGGTCAGCATGCCCCGAATTATCCGGGCTACACGCGGGCTACAATGGTCAGGACAATGGGTATCAACACCGAAAGGTGAAGGCAATCTCCTAAACCTGTCCTTAGTTCGGATTGTGGGCTGCAACTCGCCCACATGAAGCTGGAATCTGTAGTAATCGCGTCTCAAAATGGCGCGGTGAATATGTCCCTGCTCCTT
64	141	e07560694ef1aed8cda804e840e4d17e	71	0	70	0	0	0	0	0	0	0	0	0	0	0	0	0	0	0	0	0	0	0	0	0	0	0	0	0	0	0	0	0	0	0	0	0	0	0	0	0	0	0	0	0	0	0	0	0	0	0	0	0	0	0	0	0	0	Archaea	Halobacterota	Methanosarcinia	Methanosarciniales	Methanosarcinaceae	Methanomethylovorans			467	GGGAGCACTACAACGGGTGGAGCCTGCGGTTTAATTGGACTCAACGCCGGTAAACTCACCGGGGGCGACAGCAATATGTAGGTCAAGCTAAAGACTTTACCAGAATCGCTGAGAGGAGGTGCATGGCCGTCGTCAGTTCGTACTGTGAAGCATCCTGTTAAGTCAGGCAACGAGCGAGACCCGTGCCCACTGTTGCCAGCATGTCCTTCGGGATGATGGGTACTCTGTGGGGACCGCCGATGCTAAATCGGAGGAAGGTGCGGGCTACGGTAGGTCAGTATGCCCCGAATCTCCCGGGCTACACGCGGGCTACAATGACTGGGACAATGGGTTCCTACCCCGAAAGGGGATGGTAATCTCATAAACCCAGCCGTAGTTCGGATCGAGGGCTGTAACCCGCCCTCGTGAAGCTGGAATCCGTAGTAATCGCGTTTCAACATAGCGCGGTGAATACGTCCCTGCTCCTT
65	141	c3e34f414759f1fc4a3f14fe1ea91da3	0	0	0	0	0	0	5	0	0	0	2	0	25	0	4	0	8	3	0	12	8	0	8	0	0	0	0	13	0	0	0	0	5	0	5	0	0	4	0	0	0	0	5	2	0	0	8	0	0	9	0	0	8	4	0	0	3	Archaea	Micrarchaeota	Micrarchaeia	Micrarchaeales	Micrarchaeales	Micrarchaeales	uncultured_archaeon		466	GGGAGCACCACAAGGGGTGGATGCTGCGGTTCAATTGGATACAACGCCGGGAATATTACCAGAAGCGACGGCAGGATGAAGGCCAGACTAAAGATCTTGCCTGACGAGCCGAGAGGTACTGCATGGCCATCGTCAGCTCGTGGTGCGAACTGTCCGGTTAAGTCCGGTAACGAGCGAGACCCCTATGCACTGTTGCAATCTCTCCGTCCGCGGAGGGAGCACTCTGTGCAGACTGCCCGTGTTAAATGGGAGGAAGGAGGGGGCGACGGTAGGTCAGTATGGTCTGAATCTTCTGGGCTACACGTGGCATACAATGCGCGGGACAATGGGCTGCGACCCCGAAAGGGGAGGCTAATCTCAGAAACCCGCGCCAAGTTCGGATTGAGGGCTGAAACTCGCCCTCATGAAGCTGGAATCCCTAGTAATCGCGTGTCAACATCGCGCGGTGAATACGTCCCCGCTCCTT
66	138	4867554c30cceb41c0afae3cc52c238a	0	0	0	0	0	0	7	0	2	9	5	1	1	8	4	0	0	2	0	2	0	1	0	3	2	2	0	0	0	0	12	4	9	2	0	9	0	4	6	4	0	0	0	8	0	0	0	0	1	1	9	1	0	0	14	0	5	Archaea	Euryarchaeota	Methanobacteria	Methanobacteriales	Methanobacteriaceae	Methanobacterium			467	GGGAGCACCACAACGCGTGGAGCCTGCGGTTTAATTGGATTCAACGCCGGACATCTCACCAGGGGCGACAGCAGAATGATAGCCAGGTTGATGACCTTGCTTGACAAGCTGAGAGGAGGTGCATGGCCGCCGTCAGCTCGTACCGTGAGGCGTCCTGTTAAGTCAGGCAACGAGCGAGACCCACGCCCTTAGTTACCAGCGGATCCTTCGGGATGCCGGGCACACTAAGGGGACCGCCAGTGATAAACTGGAGGAAGGAGTGGACGACGGTAGGTCCGTATGCCCCGAATCCCCTGGGCTACACGCGGGCTACAATGGCTAGGACAATGGGTTCCGACACTGAAAAGTGAAGGTAATCTCCTAAACCTAGCCTTAGTTCGGATTGAGGGCTGTAACTCGCCCTCATGAAGCTGGAATGCGTAGTAATCGCGTGTCATAACCGCGCGGTGAATACGTCCCTGCTCCTT
67	115	29197bb3cc7b8384ae9a99b956f10e1d	0	0	0	0	0	0	25	0	0	0	0	0	21	0	0	0	3	0	0	0	0	0	0	0	0	0	0	0	0	8	0	0	0	0	0	0	0	0	0	0	0	0	0	0	0	0	0	0	15	28	0	0	0	0	15	0	0	Archaea	Euryarchaeota	Methanobacteria	Methanobacteriales	Methanobacteriaceae	Methanobacterium			469	GGGAGCACCACAACGCGTGGAGCCTGCGGTTTAATTGGATTCAACGCCGGACATCTCACCAGGGGCGACAGCAGAATGATGGCCAGGTTGATGACCTTGCTTGACAAGCTGAGAGGAGGTGCATGGCCGCCGTCAGCTCGTACCGTGAGGCGTCCTGTTAAGTCAGGCAACGAGCGAGACCCACGCCCTTAGTTACCAGCGGATCCTTTTTAGGATGCCGGGCACACTAAGGGGACCGCCAGTGATAAACTGGAGGAAGGAGTGGACGACGGTAGGTCCGTATGCCCCGAATCCCCTGGGCTACACGCGGGCTACAATGGCTGGGACAATGGGTTCCTACACCGAAAGGTGGCGGTAATCTCCTAAACCTAGTCTTAGTTCGGATTGAGGGCTGTAACTCGCCCTCATGAAGCTGGAATGCGTAGTAATCGCGTGTCATAACCGCGCGGTGAATACGTCCCTGCTCCTT
68	100	174830380a6054cbc02455c7a84acc9a	0	0	0	0	0	0	0	0	0	49	0	0	0	0	0	0	0	0	0	0	0	0	0	0	0	0	0	0	0	0	0	0	0	0	0	0	0	0	0	0	0	0	0	0	0	0	0	51	0	0	0	0	0	0	0	0	0	Archaea	Halobacterota	Methanomicrobia	Methanomicrobiales	Methanoregulaceae	Methanoregula			467	GGGAGCACCACAACAGGTGGAGCCTGCGGTTTAATCGGACTCAACGCCGGGTAACTCACCAGATAAGACAGCTGAATGATAGTCGGGCTGAAGACTCTACTTGACTAGCTGAGAGGAGGTGCATGGCCGTCGTCAGTTCGTACTGTGAAGCATCCTGTTAAGTCAGGCAACGAGCGAGACCCACGCCAACAGTTGCTAGCTCGTCCTCCGGGATGGAGAGGACACTGTTGGGACCGCCTCTGCTAAAGAGGAGGAAGGAATGGGCAACGGTAGGTCAGCATGCCCCGAATTATCTGGGCTACACGCGGGCTACAATGGGTGGGACAATGGGTATCGACACCGAAAGGTGAAGGCAATCTCCTAAACCCATCCGTAGTTCGGATTGTGGGTTGCAACTCACCCACATGAAGCTGGAATCTGTAGTAATCGTGTCTCAAAATGGCACGGTGAATATGTCCCTGCTCCTT
69	100	9724183f0910f0bde6724d3e2d041762	0	0	0	0	0	0	0	10	11	0	0	0	0	0	0	0	0	0	0	0	0	0	0	16	0	0	0	0	0	0	0	0	0	0	0	0	0	0	0	0	0	0	0	0	10	0	0	0	0	0	0	0	0	0	0	0	53	Archaea	Euryarchaeota	Methanobacteria	Methanobacteriales	Methanobacteriaceae	Methanobacterium			469	GGGAGCACCACAACGCGTGGAGCCTGCGGTTTAATTGGATTCAACGCCGGACATCTCACCAGGGGCGACAGCAGAATGATGGCCAGGTTGACGACCTTGCTTGACAAGCTGAGAGGAGGTGCATGGCCGCCGTCAGCTCGTACCGTGAGGCGTCCTGTTAAGTCAGGCAACGAGCGAGACCCACGCCCTTAGTTACCAGCGGATCCTTTTTAGGATGCCGGGCACACTAAGGGGACCGCCAGTGATAAACTGGAGGAAGGAGTGGACGACGGTAGGTCCGTATGCCCCGAATCCCCTGGGCTACACGCGGGCTACAATGGCTAGGACAATGGGTTCCAACACCGAAAGGTGGAGGTAATCTCCTAAACCTAGTCTTAGTTCGGATTGAGGGCTGTAACTCGCCCTCATGAAGCTGGAATGCGTAGTAATCGCGTGTCATAACCGCGCGGTGAATACGTCCCTGCTCCTT
70	89	bb37cc638321f24f334b79c5da3ed3e9	0	0	0	0	0	0	0	0	0	0	0	0	0	0	0	0	0	0	0	0	0	0	0	0	0	0	0	0	0	0	0	0	0	0	0	0	0	0	0	0	0	0	0	0	0	0	0	0	0	0	0	0	0	0	0	0	89	Archaea	Euryarchaeota	Methanobacteria	Methanobacteriales	Methanobacteriaceae	Methanobacterium			468	GGGAGCACCACAACGCGTGGAGCCTGCGGTTTAATTGGATTCAACGCCGGACATCTCACCAGGGGCGACAGCAGGATGATGGCCAGATTGACGATCTTGCTTGACAAGCTGAGAGGAGGTGCATGGCCGCCGTCAGCTCGTACCGTGAGGCGTCCTGTTAAGTCAGGCAACGAGCGAGACCCACGCCCTTAGTTACCAGCGGATCCTTTCAGGATGCCGGGCACACTAAGGGGACCGCCAGTGATAAACTGGAGGAAGGAGTGGACGACGGTAGGTCCGTATGCCCCGAATCCCCTGGGCTACACGCGGGCTACAATGGCTAGGACAATGGGTTCCAACACTGAAAAGTGAAGGTAATCTCCTAAACCTAGTCTTAGTTCGGATTGAGGGCTGTAACTCGCCCTCATGAAGCTGGAATGCGTAGTAATCGCGTGTCAGAATCGCGCGGTGAATACGTCCCTGCTCCTT
71	88	f0d4d3133adfe74f1bad3a1349d54940	0	0	0	0	0	0	0	0	0	0	0	0	0	32	0	0	0	0	0	0	0	0	0	0	0	0	0	0	0	0	0	0	0	0	0	17	0	0	0	0	0	0	20	0	19	0	0	0	0	0	0	0	0	0	0	0	0	Archaea	Euryarchaeota	Methanobacteria	Methanobacteriales	Methanobacteriaceae	Methanobacterium			469	GGGAGCACCACAACAGGTGGAGCCTGCGGTTTAATCGGACTCAACGCCGGGAAACTCACCAGATAAGACAGCTGAATGATAGTCGGGCTGAAGACTCTACTTGACTAGCTGAGAGGAGGTGCATGGCCGCCGTCAGCTCGTACCGTGAGGCGTCCTGTTAAGTCAGGCAACGAGCGAGACCCACGCCCTTAGTTACCAGCGGATCCCTTTGGGGATGCCGGGCACACTAAGGGGACCGCCAGTGATAAACTGGAGGAAGGAGTGGACGACGGTAGGTCCGTATGCCCCGAATCCCCTGGGCTACACGCGGGCTACAATGGTTAGGACAATGGGTTCCGACACTGAAAAGTGAAGGTAATCTCCTAAACCTGGCCTTAGTTCGGATTGAGGGCTGTAACTCGCCCTCATGAAGCTGGAATGCGTAGTAATCGCGTGTCATAACCGCGCGGTGAATACGTCCCTGCTCCTT
72	65	c283aaec8ed20ba39bc3aa2c0125acbf	0	0	0	0	0	0	0	8	0	0	0	0	7	0	0	0	0	0	0	0	0	0	10	0	0	0	9	0	0	0	0	0	0	0	0	0	0	0	0	0	0	8	1	8	14	0	0	0	0	0	0	0	0	0	0	0	0	Archaea	Halobacterota	Methanomicrobia	Methanomicrobiales	Methanospirillaceae	Methanospirillum			467	GGGAGCACCACAACGGGTGGAGCTTGCGGTTTAATTGGATTCAACGCCGGAAATCTTACCGGGACCGACAGCAATATGAAGGCCAGGCTGAAGACTTTGCCGGATTAGCTGAGAGGTGGTGCATGGCCGTCGTCAGTTCGTACTGTGAAGCATCCTGTTTAGTCAGGCAACGAGCGAGACCCACGCCAACAATTGCCAGCATGACCTTCGGGTTGATGGGGACATCGTTGGGACCGCCTCTGCTAAAGGGGAGGAAGGAATGGGCAACGGTAGGTCAGCATGCCCCGAATTATCCGGGCTACACGCGGGCTACAATGGTTGGGACAATGGGTTCCGACACCGAAAGGTGAAGGCAATCTCCTAAACCCAGTCTAAGTTCGGATTGCGGGTTGTAACTCACCCGCATGAAGCTGGAATCCGTAGTAATCGCGTTTCACCATAGCGCGGTGAATATGTCCCTGCTCCTT
73	65	b750127eee08d657965da57e5cd29adc	0	0	0	0	0	0	0	0	0	0	0	0	0	0	0	0	0	0	0	0	0	0	0	0	0	0	0	0	0	0	0	0	0	0	0	0	0	0	0	0	0	0	0	0	0	0	0	0	0	0	0	33	0	32	0	0	0	Archaea	Euryarchaeota	Methanobacteria	Methanobacteriales	Methanobacteriaceae	Methanobacterium	uncultured_archaeon		468	GGGAGCACCACAACGCGTGGAGCCTGCGGTTTAATTGGATTCAACGCCGGACATCTCACCAGGGGCGACAGCAGGATGATGGCCAGATTGACGATCTTGCTTGACAAGCTGAGAGGAGGTGCATGGCCGCCGTCAGCTCGTACCGTGAGGCGTCCTGTTAAGTCAGGCAACGAGCGAGACCCACGCCCTTAGTTACCAGCGGATCCTTACAGGATGCCGGGCACACTAAGGGGACCGCCAGTGATAAACTGGAGGAAGGAGTGGACGACGGTAGGTCCGTATGCCCCGAATCCCCTGGGCTACACGCGGGCTACAATGGCTAGGACAATGGGTTCCAACACTGAAAAGTGAAGGTAATCTCCTAAACCTAGTCTTAGTTCGGATTGAGGGCTGTAACTCGCCCTCATGAAGCTGGAATGCGTAGTAATCGCGTGTCATAATCGCGCGGTGAATACGTCCCTGCTCCTT
74	64	55cce86e8a289f8748c46841448ddb78	0	0	0	0	0	0	6	11	8	0	0	0	0	2	0	0	0	0	0	0	0	0	0	0	0	0	0	0	0	0	0	0	0	0	0	0	0	0	0	7	0	7	0	0	10	0	9	0	0	0	4	0	0	0	0	0	0	Archaea	Halobacterota	Methanomicrobia	Methanomicrobiales	Methanospirillaceae	Methanospirillum	uncultured_archaeon		467	GGGAGCACCACAACAGGTGGAGCCTGCGGTTTAATCGGACTCAACGCCGGGAAACTCACCAGATAAGACAGCTGAATGATAGTCGGGCTGAAGACTCTACTTGACTAGCTGAGAGGAGGTGCATGGCCGTCGTCAGTTCGTACTGTGAAGCATCCTGTTTAGTCAGGCAACGAGCGAGACCCACGCCAACAATTGCCAGCATGACCTTCGGGTTGATGGGGACATCGTTGGGACCGCCTCTGCTAAAGGGGAGGAAGGAATGGGCAACGGTAGGTCAGCATGCCCCGAATTATCCGGGCTACACGCGGGCTACAATGGTTGGGACAATGGGTTCCGACACCGAAAGGTGAAGGCAATCTCCTAAACCCAGTCTAAGTTCGGATTGCGGGTTGTAACTCACCCGCATGAAGCTGGAATCCGTAGTAATCGCGTTTCACCATAGCGCGGTGAATATGTCCCTGCTCCTT
75	59	5a7330826d164c2f4d43480a32030f29	0	0	0	0	0	0	0	0	0	0	0	0	0	0	0	0	0	0	0	0	0	0	0	0	0	0	0	0	0	0	0	0	0	0	0	0	0	0	0	0	0	0	0	0	0	0	0	0	0	0	0	0	0	0	0	0	59	Archaea	Halobacterota	Methanomicrobia	Methanomicrobiales	Methanoregulaceae	Methanoregula			467	GGGAGCACCACAACAGGTGGAGCCTGCGGTTTAATCGGACTCAACGCCGGGAAACTCACCGGATAAGACAGCTGGATGATAGTCGGGCTGAAGACTCTACTTGACTAGCTGAGAGGAGGTGCATGGCCGTCGTCAGTTCGTACTGTGAAGCATCCTGTTAAGTCAGGCAACGAGCGAGACCCACGCCAACAGTTGCCAGCTCATCCTCCGGGATGGAGGGGACACTGTTGGGACCGCCTCTGCTAAAGAGGAGGAAGGAATGGGCAACGGTAGGTCAGCATGCCCCGAATTATCCGGGCTACACGCGGGCTACAATGGGTGGGACAATGGGTATCGACACCGAAAGGTGAAGGCAATCTCCTAAACCCATCCTTAGTTCGGATTGTGGGCTGCAACTCGCCCACATGAAGCTGGAATCTGTAGTAATCGTGTTTCAAAATAGCACGGTGAATATGTCCCTGCTCCTT
76	50	5c165c2a933e7ca8570bcb769aa5fb33	0	0	0	0	0	0	9	0	0	0	0	0	12	0	0	0	0	0	0	11	0	0	0	0	0	0	0	0	3	0	0	0	0	0	0	4	0	0	0	0	11	0	0	0	0	0	0	0	0	0	0	0	0	0	0	0	0	Archaea	Crenarchaeota	Methanomethylicia	Methanomethyliales	Methanomethyliaceae	Candidatus_Methanomethylicus	uncultured_crenarchaeote		468	GGGAGCACCACAAGGGGTGAAGCCTGCGGTTTAATTGGAGTCAACGCCGGGAATCTTACCGGGAGCGACAGTAGAATGAAGGCCAAGCTGACGACTTTGCTAGACAGACTGAGAGGAGGTGCATGGCCGTCGCCAGTTCGTGCCGTGAGGTGTCCGGTTAAGTCCGGCAACGAACGAGACCCCCATCCTTTGTTGCTAAGCTTTCTCTACGGAGGGAGCCGCACACGGAGGAGACTGCTAGTGTTAAACTAGAGGAAGGAGGGGGCTACGGCAGGTCAGCATGCCCCGAATCTCCCGGGCCACACGCGGGCTGCAATGGCGAGGACAGCGGGTTCCGACCCCGAAAGGGGAAGGTAATCCCTTAAACCTCGCCGTAGTTGGGATTGAGGGCTGTAACCCGCCCTCATGAACATGGAATCCCTAGTAACCGCACGTCACCAACGCGCGGTGAATACGTCCCTGCTCCTT
77	48	51dafa6dd023059dfedda2a61cc6ec0e	0	0	0	0	0	0	19	0	0	0	0	0	0	23	0	0	0	0	0	0	0	0	0	0	0	0	0	0	0	0	0	0	0	0	0	0	0	0	0	0	0	0	0	0	0	0	0	0	0	0	0	0	0	0	0	0	6	Archaea	Euryarchaeota	Methanobacteria	Methanobacteriales	Methanobacteriaceae	Methanobacterium			467	GGGAGCACCACAACGCGTGGAGCCTGCGGTTTAATTGGATTCAACGCCGGACATCTCACCAGGGGCGACAGCAGAATGATAGCCAGGTTGATGACCTTGCTTGACAAGCTGAGAGGAGGTGCATGGCCGCCGTCAGCTCGTACCGTGAGGCGTCCTGTTAAGTCAGGCAACGAGCGAGACCCACGCCCTTAGTTACCAGCGGGTCCTCCGGGATGCCGGGCACACTAAGGGGACCGCCAGTGATAAACTGGAGGAAGGAGTGGACGACGGTAGGTCCGTATGCCCCGAATCCCCTGGGCTACACGCGGGCTACAATGGTTAGGACAATGGGTTCCGACACCGAAAGGTGAAGGTAATCTCCTAAACCTGGCCTTAGTTCGGATTGAGGGCTGTAACTCGCCCTCATGAAGCTGGAATGCGTAGTAATCGCGTGTCATAACCGCGCGGTGAATACGTCCCTGCTCCTT
78	41	c805cebc18624391948faf73a403168f	0	0	0	0	0	0	0	0	0	0	0	0	0	0	0	21	20	0	0	0	0	0	0	0	0	0	0	0	0	0	0	0	0	0	0	0	0	0	0	0	0	0	0	0	0	0	0	0	0	0	0	0	0	0	0	0	0	Archaea	Euryarchaeota	Methanobacteria	Methanobacteriales	Methanobacteriaceae	Methanobacterium			469	GGGAGCACCACAACGCGTGGAGCCTGCGGTTTAATTGGATTCAACGCCGGACATCTCACCAGGGGCGACAGCAGAATGATGGCCAGGTTGATGACCTTGCTTGACAAGCTGAGAGGAGGTGCATGGCCGCCGTCAGCTCGTACCGTGAGGCGTCCTGTTAAGTCAGGCAACGAGCGAGACCCACGCCCTTAGTTACCAGCGGATCCTTTTTAGGATGCCGGGCACACTAAGGGGACCGCCAGTGATAAACTGGAGGAAGGAGTGGACGACGGTAGGTCCGTATGCCCCGAATCCCCTGGGCTACACGCGGGCTACAATGGCTAGGACAATGGGTTCCTACACCGAAAGGTGACGGTAATCTCCTAAACCTAGTCTTAGTTCGGATTGAGGGCTGTAACTCGCCCTCATGAAGCTGGAATGCGTAGTAATCGCGTGTCATAACCGCGCGGTGAATACGTCCCTGCTCCTT
79	41	6b0834fc1eae25e236982f3df9e01d16	0	0	0	0	0	0	0	0	0	0	0	0	0	4	0	0	0	0	0	0	0	0	0	0	0	0	0	9	0	5	0	0	0	0	0	4	0	0	0	0	6	0	0	0	0	0	0	6	0	0	0	0	0	0	0	0	7	Archaea	Halobacterota	Methanosarcinia	Methanosarciniales	Methanosarcinaceae	Methanosarcina	uncultured_euryarchaeote		467	GGGAGCACAACAACGGGTGGAGCCTGCGGTTTAATTGGACTCAACGCCGGACAACTCACCGGGGGCGACAGCAATATGTAGGCCAAGCTGAAGACTTTGCCTGAATCGCTGAGAGGAGGTGCATGGCCGTCGCCAGTTCGTACTGTGAAGCATCCTGTTAAGTCAGGCAACGAGCGAGACCCGTGCCCACTGTTACCAGCATATTCTCCGGAATGATGGGTACTCTGTGGGGACCGCCTATGTTAAATAGGAGGAAGGTGCGGGCCACGGTAGGTCAGTATGCCCCGAATCTCCCGGGCTACACGCGGGCTACAATGGATGGGACAATGGGTCCCTCCCCCGAAAGGGGCTGGTAATCTCACAAACCTATTCGTAGTTCGGATCGAGGGCTGTAACTCGCCCTCGTGAAGCTGGAATCCGTAGTAATCGCGTTTCAATATAGCGCGGTGAATACGTCCCTGCTCCTT
80	40	09bdcc1f1056904f215dfa1cbb4ad9db	0	0	0	0	0	0	9	0	0	0	0	0	0	0	0	9	0	0	0	0	0	0	0	0	0	0	0	0	0	0	0	0	0	0	0	0	0	0	0	0	0	0	0	0	0	0	0	0	10	0	0	0	0	0	12	0	0	Archaea	Euryarchaeota	Methanobacteria	Methanobacteriales	Methanobacteriaceae	Methanobacterium			469	GGGAGCACCACAACGCGTGGAGCCTGCGGTTTAATTGGATTCAACGCCGGACATCTCACCAGGGGCGACAGCAGAATGATGGCCAGGTTGATGACCTTGCTTGACAAGCTGAGAGGAGGTGCATGGCCGCCGTCAGCTCGTACCGTGAGGCGTCCTGTTAAGTCAGGCAACGAGCGAGACCCACGCCCTTAGTTACCAGCGGATCCTTTTTAGGATGCCGGGCACACTAAGGGGACCGCCAGTGATAAACTGGAGGAAGGAGTGGACGACGGTAGGTCCGTATGCCCCGAATCCCCTGGGCTACACGCGGGCTACAATGGCTAGGACAATGGGTTCCAACACCGAAAGGTGGAGGTAATCTCCTAAACCTAGTCTTAGTTCGGATTGAGGGCTGTAACTCGCCCTCATGAAGCTGGAATGCGTAGTAATCGCGTGTCATAACCGCGCGGTGAATACGTCCCTGCTCCTT
81	40	0345c626abe25854c5dbce62f78e41d0	0	0	0	0	0	0	0	6	4	0	0	0	0	0	0	0	0	0	0	0	11	0	0	1	0	0	0	0	0	0	0	0	9	0	0	0	0	0	0	0	0	0	0	0	3	0	0	0	0	0	0	0	0	0	0	0	6	Archaea	Euryarchaeota	Methanobacteria	Methanobacteriales	Methanobacteriaceae	Methanobacterium			469	GGGAGCACCACAACGCGTGGAGCCTGCGGTTTAATTGGATTCAACGCCGGACATCTCACCAGGGGCGACAGCAGAATGATGGCCAGGTTGACGACCTTGCTTGACAAGCTGAGAGGAGGTGCATGGCCGCCGTCAGCTCGTACCGTGAGGCGTCCTGTTAAGTCAGGCAACGAGCGAGACCCACGCCCTTAGTTACCAGCGGATCCTTTTTAGGATGCCGGGCACACTAAGGGGACCGCCAGTGATAAACTGGAGGAAGGAGTGGACGACGGTAGGTCCGTATGCCCCGAATCCCCTGGGCTACACGCGGGCTACAATGGCTGGGACAATGGGTTCCTACACCGAAAGGTGGCGGTAATCTCCTAAACCTAGTCTTAGTTCGGATTGAGGGCTGTAACTCGCCCTCATGAAGCTGGAATGCGTAGTAATCGCGTGTCATAACCGCGCGGTGAATACGTCCCTGCTCCTT
82	39	52fcc347e09be70ccfda3e51b1606933	0	0	0	0	0	0	0	0	0	0	0	0	0	0	0	0	0	0	0	0	0	0	0	0	0	0	0	0	0	0	0	0	0	0	0	0	0	0	0	0	0	0	0	0	0	0	0	0	0	0	0	0	0	0	0	0	39	Archaea	Euryarchaeota	Methanobacteria	Methanobacteriales	Methanobacteriaceae	Methanobacterium			468	GGGAGCACCACAACGCGTGGAGCCTGCGGTTTAATTGGATTCAACGCCGGACATCTCACCAGGGGCGACAGCAGAATGATGGCCAGATTGACGATCTTGCTTGACAAGCTGAGAGGAGGTGCATGGCCGCCGTCAGCTCGTACCGTGAGGCGTCCTGTTAAGTCAGGCAACGAGCGAGACCCACGCCCTTAGTTACCAGCGGATCCTTACAGGATGCCGGGCACACTAAGGGGACCGCCAGTGATAAACTGGAGGAAGGAGTGGACGACGGTAGGTCCGTATGCCCCGAATCCCCTGGGCTACACGCGGGCTACAATGGCTAGGACAATGGGTTCCAACACTGAAAAGTGAAGGTAATCTCCTAAACCTAGTCTTAGTTCGGATTGAGGGCTGTAACTCGCCCTCATGAAGCTGGAATGCGTAGTAATCGCGTGTCATAACCGCGCGGTGAATACGTCCCTGCTCCTT
83	35	2cc93009a8f4c6392f7b2cc6b50c6338	0	0	0	2	0	0	1	0	0	0	0	0	0	0	0	0	0	0	0	0	3	0	0	0	0	0	0	0	0	0	0	0	0	0	1	5	0	8	8	1	0	0	0	0	0	0	0	0	5	0	0	1	0	0	0	0	0	Archaea	Euryarchaeota	Methanobacteria	Methanobacteriales	Methanobacteriaceae	Methanobacterium			467	GGGAGCACCACAACGCGTGGAGCCTGCGGTTTAATTGGATTCAACGCCGGACATCTCACCAGGGGCGACAGCAGAATGATAGCCAGGTTGATGACCTTGCTTGACAAGCTGAGAGGAGGTGCATGGCCGCCGTCAGCTCGTACCGTGAGGCGTCCTGTTAAGTCAGGCAACGAGCGAGACCCACGCCCTTAGTTACCAGCGGATCCTTCGGGATGCCGGGCACACTAAGGGGACCGCCAGTGATAAACTGGAGGAAGGAGTGGACGACGGTAGGTCCGTATGCCCCGAATCCCCTGGGCTACACGCGGGCTACAATGGCTATGACAATGGGTTCCGACACTGAAAGGTGAAGGTAATCTCCTAAACATAGTCTTAGTTCGGATCGAGGGCTGTAACCTGCCCTCGTGAAGCTGGAATGCGTAGTAATCGCGTGTCATAATCGCGCGGTGAATACGTCCCTGCTCCTT
84	28	903f05e3ed8031eb3e5fe9c152c36f25	0	0	0	0	0	0	0	0	2	0	0	0	0	0	0	0	0	0	0	0	0	0	0	1	0	0	0	0	0	0	0	10	0	0	0	0	0	0	0	0	0	0	0	6	0	0	0	0	0	0	0	0	0	0	0	0	9	Archaea	Euryarchaeota	Methanobacteria	Methanobacteriales	Methanobacteriaceae	Methanobacterium			467	GGGAGCACCACAACGCGTGGAGCCTGCGGTTTAATTGGATTCAACGCCGGACATCTCACCAGGGGCGACAGCAGAATGATAGCCAGGTTGATGACCTTGCTTGACAAGCTGAGAGGAGGTGCATGGCCGCCGTCAGCTCGTACCGTGAGGCGTCCTGTTAAGTCAGGCAACGAGCGAGACCCACGCCCTTAGTTACCAGCGGATCCTTTGGGATGCCGGGCACACTAAGGGGACCGCCAGTGATAAACTGGAGGAAGGAGTGGACGACGGTAGGTCCGTATGCCCCGAATCCCCTGGGCTACACGCGGGCTACAATGGCTAGGACAATGGGTTCCAACACCGAAAGGTGGAGGTAATCTCCTAAACCTAGTCTTAGTTCGGATTGAGGGCTGTAACTCGCCCTCATGAAGCTGGAATGCGTAGTAATCGCGTGTCATAACCGCGCGGTGAATACGTCCCTGCTCCTT
85	21	09396d2c998315626a44225a93312a79	0	0	0	0	0	0	0	0	0	0	0	0	0	0	0	0	0	0	0	8	0	0	0	0	0	0	0	0	0	0	0	0	0	0	0	0	0	0	0	0	0	0	0	0	7	0	3	0	0	0	0	0	0	0	0	0	3	Archaea	Crenarchaeota	Bathyarchaeia	Bathyarchaeia	Bathyarchaeia	Bathyarchaeia	uncultured_euryarchaeote		467	GGGAGCACCACCAGGCGTGAAGCCTGCGGTTTAATTGGAGTCAACGCCGGAAATCTTACCGGGACCGACAGCAGAATGAAGGCCAGATTGAAGGTCTTGCTAGACGAGCTGAGAGGAGGTGCATGGCCATCGCCAGTTCGTGCCGTGAGGTGTCCTCTTAAGTGAGGTAACGAACGAGACCCCCACCCCATGTTGCCATCAGGATCTAAAGGATCGCTGGGCACTCTTGGGGGACCGCTGCCGACAAGGCTGAGGAAGGTGGGGGCCACGGTAGGTCAGTATGCCCCGAATGTCTCGGGCCACACGCGGGCTGCAATGGTAGGGACAGAGGGCCGCAACACCGAGAGGTGAAGCTAATCCCTAAACCCTACCTCAGTTGGGATCGAGGGCTGCAACCCGCCCTCGTGAACATGGAATGCCTAGTAACCGCACGTCATCATCGTGCAGTGAATACGTCCCTGCTCCTT
86	15	5c3eea817432dc4125025e9e5330e8c9	0	0	0	0	0	0	0	0	0	0	0	0	0	0	0	0	0	0	0	0	0	0	0	0	0	0	0	0	0	0	0	0	0	0	3	0	0	0	0	0	4	0	0	8	0	0	0	0	0	0	0	0	0	0	0	0	0	Archaea	Halobacterota	Methanomicrobia	Methanomicrobiales	Methanomicrobiaceae	uncultured	uncultured_Methanomicrobia		467	GGGAGCACCACAACGGGTGGAGCCTGCGGTTTAATTGGACTCAACGCCGGAAAGCTCACCGGGTAGGACAGCGGAATGATGGTCGGGCTGAAGACTCTACCTGACCAGCTGAGAGGAGGTGCATGGCCGTCGTCAGTTCGTACTGTGAAGCATCCTGTTAAGTCAGGCAACGAGCGAGACCCACGCCAACAGTTGCCAGCATGTTCTCCGGAATGATGGGGACACTGTTGGGACCGCCTCTGCTAAAGAGGAGGAAGGAATGGGCAACGGTAGGTCAGCATGCCCCGAATTACCCGGGCTACACGCGTGCTACAATGGGCAGGACAATGGGCATCGACACCGAAAGGTGAAGGCAATCCCCTAAACCTGTCCCTAGTTCGGATTGTGGGCTGCAACTCGCCCACATGAAGCTGGAATCCGTAGTAATCGCGGATCAACATTCCGCGGTGAATATGTCCCTGCTCCTT
87	13	41ffc3a5f324a479095fa06b567d2b32	0	0	0	0	0	0	0	0	0	0	0	0	0	0	0	0	0	0	0	0	0	0	0	0	0	0	0	0	0	0	0	0	0	0	0	0	0	0	0	0	0	0	0	0	0	13	0	0	0	0	0	0	0	0	0	0	0	Archaea	Euryarchaeota	Methanobacteria	Methanobacteriales	Methanobacteriaceae	Methanobacterium			469	GGGAGCACCACAACAGGTGGAGCCTGCGGTTTAATCGGACTCAACGCCGGGAAACTCACCAGATAAGACAGCTGAATGATAGTCGGGCTGAAGACTCTACTTGACAAGCTGAGAGGAGGTGCATGGCCGCCGTCAGCTCGTACCGTGAGGCGTCCTGTTAAGTCAGGCAACGAGCGAGACCCACGCCCTTAGTTACCAGCGGATCCCTTTGGGGATGCCGGGCACACTAAGGGGACCGCCAGTGATAAACTGGAGGAAGGAGTGGACGACGGTAGGTCCGTATGCCCCGAATCCCCTGGGCTACACGCGGGCTACAATGGTTAGGACAATGGGTTCCGACACTGAAAAGTGAAGGTAATCTCCTAAACCTGGCCTTAGTTCGGATTGAGGGCTGTAACTCGCCCTCATGAAGCTGGAATGCGTAGTAATCGCGTGTCATAACCGCGCGGTGAATACGTCCCTGCTCCTT
88	11	36936027dcad180b27353c13f4235c07	0	0	0	0	0	0	0	0	0	0	0	0	0	0	0	0	0	0	0	0	0	0	0	0	0	0	0	0	0	0	0	0	0	0	0	0	0	0	0	0	0	0	0	0	0	0	0	0	0	0	0	0	11	0	0	0	0	Archaea	Euryarchaeota	Methanobacteria	Methanobacteriales	Methanobacteriaceae	Methanobacterium			467	GGGAGCACCACAACGCGTGGAGCCTGCGGTTTAATTGGATTCAACGCCGGACATCTCACCAGGGGCGACAGCAGAATGATGGCCAGGTTGACGACCTTGCTTGACAAGCTGAGAGGAGGTGCATGGCCGCCGTCAGCTCGTACCGTGAGGCGTCCTGTTAAGTCAGGCAACGAGCGAGACCCACGCCCTTAGTTACCAGCGGATCCTCCGGGATGCCGGGCACACTAAGGGGACCGCCAGTGATAAACTGGAGGAAGGAGTGGACGACGGTAGGTCCGTATGCCCCGAATCCCCTGGGCTACACGCGGGCTACAATGGCTATGACAATGGGTTCCGACACTGAAAGGTGAAGGTAATCTCCTAAACATGGTCTTAGTTCGGATCGAGGGCTGTAACCTGCCCTCGTGAAGCTGGAATGCGTAGTAATCGCGTGTCATAATCGCGCGGTGAATACGTCCCTGCTCCTT
89	11	929dd30dc3c50f37b9f8038e859a0271	0	0	0	0	0	0	0	0	0	0	0	0	0	0	0	0	0	0	0	0	0	0	0	0	0	0	0	0	0	0	0	0	0	0	0	0	0	0	0	0	0	0	11	0	0	0	0	0	0	0	0	0	0	0	0	0	0	Archaea	Halobacterota	Methanosarcinia	Methanosarciniales	Methanosarcinaceae	Methanosarcina	uncultured_euryarchaeote		467	GGGAGCACAACAACGGGTGGAGCCTGCGGTTTAATTGGACTCAACGCCGGACAACTCACCGGGGGCGACAGCAATATGTAGGCCAAGCTGAAGACTTTGCCTGAATCGCTGAGAGGAGGTGCATGGCCGTCGCCAGTTCGTACTGTGAAGCATCCTGTTAAGTCAGGCAACGAGCGAGACCCGTGCCCACTGTTACCAGCATATTCTCCGGAATGATGGGTACTCTGTGGGGACCGCCTATGTTAAATAGGAGGAAGGTGCGGGCAACGGTAGGTCAGTATGCCCCGAATCTCCCGGGCTACACGCGGGCTACAATGGATGGGACAATGGGTCCCTCCCCCGAAAGGGGCTGGTAATCTCACAAACCTATTCGTAGTTCGGATCGAGGGCTGTAACTCGCCCTCGTGAAGCTGGAATCCGTAGTAATCGCGTTTCAATATAGCGCGGTGAATACGTCCCTGCTCCTT
90	11	fdf2a932a358b3e76981a4c1c236bcf8	0	0	0	0	0	0	0	0	0	0	0	0	0	0	0	0	0	0	0	0	0	0	0	0	0	0	0	0	0	0	0	0	0	0	0	0	0	0	0	0	0	0	0	0	0	0	0	0	0	0	0	0	0	11	0	0	0	Archaea	Euryarchaeota	Methanobacteria	Methanobacteriales	Methanobacteriaceae	Methanobacterium			467	GGGAGCACCACAACGCGTGGAGCCTGCGGTTTAATTGGATTCAACGCCGGACATCTCACCAGGGGCGACAGCAGAATGATAGCCAGGTTGATGACCTTGCTTGACAAGCTGAGAGGAGGTGCATGGCCGCCGTCAGCTCGTACCGTGAGGCGTCCTGTTAAGTCAGGCAACGAGCGAGACCCACGCCCTTAGTTACCAGCGGATCCTTCGGGATGCCGGGCACACTAAGGGGACCGCCAGTGATAAACTGGAGGAAGGAGTGGACGACGGTAGGTCCGTATGCCCCGAATCCCCTGGGCTACACGCGGGCTACAATGGCTATGACAATGGGTTCCGACACTGAAAGGTGAAGGTAATCTCCTAAACATGGTCTTAGTTCGGATCGAGGGCTGTAACCTGCCCTCGTGAAGCTGGAATGCGTAGTAATCGCGTGTCATAATCGCGCGGTGAATACGTCCCTGCTCCTT
91	10	3d18030ebdbefa3b8181c194aff56be2	0	0	0	0	0	0	0	0	0	0	0	0	0	0	0	0	0	0	0	0	0	0	0	0	0	0	0	0	0	0	0	0	0	0	0	0	0	0	0	0	0	0	0	0	0	0	0	0	0	10	0	0	0	0	0	0	0	Archaea	Halobacterota	Methanomicrobia	Methanomicrobiales	Methanoregulaceae	Methanoregula			467	GGGAGCACCACAACGCGTGGAGCCTGCGGTTTAATTGGATTCAACGCCGGACATCTCACCAGGGGCGACAGCCGTATGATAGCCAGGTTGATGACCTTGCTTGACAAGCTGAGAGGAGGTGCATGGCCGCCGTCAGCTCGTACCGTGAGGCGTCCTGTTAAGTCAGGCAACGAGCGAGACCCACGCCAACAGTTGCCAGCACAGTCTCCGGACTGGTGGGGACACTGTTGGGACCGCCTCTGCTAAAGAGGAGGAAGGAATGGGCAACGGTAGGTCAGCATGCCCCGAATTATCTGGGCTACACGCGGGCTACAATGGGTGGGACAATGGGTATCGACACCGAAAGGTGAAGGCAATCTCCTAAACCCATCCGTAGTTCGGATTGTGGGTTGCAACTCACCCACATGAAGCTGGAATCTGTAGTAATCGTGTCTCAAAATGGCACGGTGAATATGTCCCTGCTCCTT
92	9	d65bcd420d39796835f69af206ed8489	0	0	0	0	0	0	0	0	0	0	0	0	0	0	0	0	0	0	0	0	0	0	0	0	0	0	0	0	0	0	0	0	0	0	0	0	0	0	0	0	0	0	0	0	4	0	0	0	0	0	0	0	0	0	5	0	0	Archaea	Crenarchaeota	Methanomethylicia	Methanomethyliales	Methanomethyliaceae	Candidatus_Methanomethylicus	archaeon_V2		468	GGGAGCACCACAAGGGGTGAAGCCTGCGGCTTAATTGGAGTCAACGCCGGGAATCTTACCGGGAGCGACAGTAGTATGAAGGCCAAGCTGACGACTTTGCTAGACAGACTGAGAGGAGGTGCATGGCCGTCGCCAGTTCGTGCCGTGAGGTGTCCGGTTAAGTCCGGCAACGAACGAGACCCCCATCTTCTGTTGCTAGCCTGTTTCTTCGGAGATAGGTGCACACGGAAGAGACTGCCAGTGTTAAACTGGAGGAGGGAGGGGGCTACGGCAGGTCAGCATGCCCCGAATCTCCCGGGCCGCACGCGGGCTGCAATGGCGAGGACAGCGGGTTCTGACCCTGAAAGGGGTAGGTAATCCCTTAAACCTCGCCGTAGTTGGGATTGAGGGCTGTAACCCGCCCTCATGAACATGGAATCCCTAGTAACCGCACGTCACCATCGCGCGGTGAATACGTCCCTGCTCCTT
93	8	69cd177b5e0a28c3608ea4233aee4f03	0	0	0	0	0	0	8	0	0	0	0	0	0	0	0	0	0	0	0	0	0	0	0	0	0	0	0	0	0	0	0	0	0	0	0	0	0	0	0	0	0	0	0	0	0	0	0	0	0	0	0	0	0	0	0	0	0	Archaea	Halobacterota	Methanomicrobia	Methanomicrobiales	Methanospirillaceae	Methanospirillum			467	GGGAGCACCACAACGGGTGGAGCTTGCGGTTTAATTGGATTCAACGCCGGAAATCTTACCGGGACCGACAGCAATATGAAGGCCAGGCTGAAGACTTTGCCGGATTAGCTGAGAGGTGGTGCATGGCCGTCGTCAGTTCGTACTGTGAAGCATCCTGTTAAGTCAGGCAACGAGCGAGACCCACGCCAACAATTGCCAGCATGACCTTCGGGTTGATGGGGACATCGTTGGGACCGCCTCTGCTAAAGGGGAGGAAGGAATGGGCAACGGTAGGTCAGCATGCCCCGAATTATCCGGGCTACACGCGGGCTACAATGGTTGGGACAATGGGTTCCGACACCGAAAGGTGAAGGCAATCTCCTAAACCCAGTCTAAGTTCGGATTGCGGGTTGTAACTCACCCGCATGAAGCTGGAATCCGTAGTAATCGCGTTTCACCATAGCGCGGTGAATATGTCCCTGCTCCTT
94	8	a19129a7c7154146d2eef149e398fa8b	0	0	0	0	0	0	0	0	0	0	0	0	0	0	0	0	0	0	0	0	0	0	0	0	0	0	0	0	0	0	0	0	0	0	0	0	0	0	0	6	0	0	2	0	0	0	0	0	0	0	0	0	0	0	0	0	0	Archaea	Halobacterota	Methanomicrobia	Methanomicrobiales	Methanoregulaceae	Methanolinea			467	GGGAGCACCACAACGGGTGGAGCCTGCGGTTTAATCGGACTCAACGCCGGGAAGCTCACCGGATAAGACAGCGGAATGATAGCCGGGTTGAAGACTCTGCTTGACTAGCTGAGAGGAGGTGCATGGCCGTCGTCAGTTCGTACTGTGAAGCATCCTGTTAAGTCAGGCAACGAGCGAGACCCACGCCAACAGTTGCCAGCTTGTCCTCCGGGATGATGGGGACACTGTTGGGACCGCCTCTGCTAAAGAGGAGGAAGGAATGGGCAACGGTAGGTCAGCATGCCCCGAATTATCCGGGCTACACGCGGGCTACAATGGTCAGGACAATGGGTATCGACACCGAAAGGTGAAGGCAATCTCCTAAACCTGTCCGTAGTTCGGATTGTGGGTTGCAACTCGCCCACATGAAGCTGGAATCTGTAGTAATCGCGTCTCAAAATGGCGCGGTGAATATGTCCCTGCTCCTT
95	6	9421aad45ef8e97277dd819cf81a3760	0	0	0	0	0	0	0	0	0	0	0	0	0	0	0	0	0	0	0	0	0	0	0	0	0	0	0	6	0	0	0	0	0	0	0	0	0	0	0	0	0	0	0	0	0	0	0	0	0	0	0	0	0	0	0	0	0	Archaea	Halobacterota	Methanomicrobia	Methanomicrobiales	Methanospirillaceae	Methanospirillum			444	GGGAGCACCACAACGGGTGGAGCCTGCGGTTTAATCGGACTCAACGCCGGAAATCTCACCGGATAAGACAGCTGTATGATAGTCGGGATGAAGACTCTACTTGACTAGCTGAGAGGAGGTGCATGGCCGTCGTCAGTTCGTACTGTGAAGCATCCTGTTTAGTCAGGCAACGAGCGAGACCCACGCCAACAATTGGGGACATCGTTGGGACCGCCTCTGCTAAAGGGGAGGAAGGAATGGGCAACGGTAGGTCAGCATGCCCCGAATTATCCGGGCTACACGCGGGCTACAATGGGTGGGACAATGGGTTCCGACACCGAAAGGTGAAGGCAATCTCCTAAACCCATCCGAAGTTCGGATTGCGGGTTGTAACTCACCCGCATGAAGCTGGAATCCGTAGTAATCGCGTTTCACCATAACGCGGTGAATATGTCCCTGCTCCTT
96	6	fbf5adab90d8d958846a3b1423ac26b5	0	0	0	0	0	0	0	0	0	0	0	0	0	0	0	0	0	0	0	0	0	0	0	0	0	0	0	0	0	0	0	0	0	0	0	0	0	0	0	0	0	0	0	0	0	0	0	0	0	6	0	0	0	0	0	0	0	Archaea	Halobacterota	Methanomicrobia	Methanomicrobiales	Methanoregulaceae	Methanoregula			467	GGGAGCACCACAACAGGTGGAGCCTGCGGTTTAATCGGACTCAACGCCGGGAAACTCACCAGATAAGACAGCTGAATGATAGTCGGGCTGAAGACTCTACTTGACTAGCTGAGAGGAGGTGCATGGCCGTCGTCAGTTCGTACTGTGAAGCATCCTGTTAAGTCAGGCAACGAGCGAGACCCACGCCAACAGTTGCTAGCTCGTCCTCCGGGATGGAGAGGACACTGTTGGGACCGCCTCTGCTAAAGAGGAGGAAGGAATGGGCAACGGTAGGTCAGCATGCCCCGAATTATCTGGGCTACACGCGGGCTACAATGGGTGGGACAATGGGTATCGACACCGAAAGGTGAAGGCAATCTCCTAAACCCATCCTTAGTTCGGATTGTGGGCTGCAACTCGCCCACATGAAGCTGGAATCCGTAGTAATCGTGTTTCAAAATAGCACGGTGAATATGTCCCTGCTCCTT
97	5	542ba4c342a40a5f4482fc42f744492e	0	0	0	0	0	0	0	0	0	0	0	0	0	0	0	0	0	0	0	0	0	0	0	0	0	0	0	0	0	0	0	0	0	0	0	0	0	0	0	0	0	0	0	0	0	0	0	0	0	5	0	0	0	0	0	0	0	Archaea	Crenarchaeota	Methanomethylicia	Methanomethyliales	Methanomethyliaceae	Candidatus_Methanomethylicus	archaeon_V2		468	GGGAGCACCACAAGGGGTGAAGCCTGCGGCTTAATTGGAGTCAACGCCGGGAATCTTACCGGGAGCGACAGTAGTATGAAGGCCAAGCTGACGACTTTGCTAGACAGACTGAGAGGAGGTGCATGGCCGTCGCCAGTTCGTGCCGTGAGGTGTCCGGTTAAGTCCGGCAACGAACGAGACCCCCATCTTTTGTTGCTAGCCTATTTCTTCGGAGATAGGCGCACACGGAAGAGACTGCCAGTGTTAAACTGGAGGAGGGAGGGGGCTACGGCAGGTCAGCATGCCCCGAATCTCCCGGGCCGCACGCGGGCTGCAATGGCGAGGACAGCGGGTTCCGACCTCGAAAGGGGTAGGCAATCCCTTAAACCTCGCCGTAGTTGGGATTGAGGGCTGTAACCCGCCCTCATGAACATGGAATCCCTAGTAACCGCACGTCACCATCGTGCGGTGAATACGTCCCTGCTCCTT
98	3	cf78262cb996e31d8a91d512fd9bcb59	0	0	0	0	0	0	0	0	0	0	0	0	0	0	0	0	0	0	0	0	0	0	0	0	0	0	0	0	0	3	0	0	0	0	0	0	0	0	0	0	0	0	0	0	0	0	0	0	0	0	0	0	0	0	0	0	0	Archaea	Thermoplasmatota	Thermoplasmata	Methanomassiliicoccales	Methanomassiliicoccaceae	Methanomassiliicoccus	uncultured_archaeon		465	GGGAGCACCGCAACGGGAGGAGCGTGCGGTTCAATTGGATTCAACGCCGAAAAACTCACCAGGAGCGACGGATATATGAAGGTCAAGCTGATGACTTTACCTGATTTTCCGAGAGGTGGTGCATGGCCGTCGTCAGTTCGTACCGTAAGGCGTTCTCTTAAGTGAGATAACGAACGAGACCCTCACCATTAATTGCTAGTCCTTTCTCCGGAGGGGGCGCACATTAATGGGACCGCTGGCGCTAAGTCAGAGGAAGGAGAGGTCAACGGTAGGTCCGTATGCCCCGAATCTCCTGGGCAACACGCGCGCTACAAAGGACGGGACAATGGGCTTCGACACCGAAAGGTGGAGACAATCCTCAAACCCGTTCATAGTTCGGATTGTGGGCTGTAACCCGCCCACATGAAGCTGGATTCCGTAGTAATCGCTTGTCAACATCAAGCGGTGAATATGCCCCTGCTCCTT
99	3	8d3a3320a57f2fd3e81717fb23491436	0	0	0	0	0	0	0	0	0	0	0	0	0	0	0	0	0	0	0	0	3	0	0	0	0	0	0	0	0	0	0	0	0	0	0	0	0	0	0	0	0	0	0	0	0	0	0	0	0	0	0	0	0	0	0	0	0	Archaea	Halobacterota	Methanomicrobia	Methanomicrobiales	Methanomicrobiaceae	uncultured	uncultured_archaeon		467	GGGAGCACCACAACGGGTGGAGCCTGCGGTTTAATTGGACTCAACGCCGGAAAGCTCACCGGGTAGGACAGCGGAATGATGGTCGGGCTGAAGACTCTACCTGACCAGCTGAGAGGAGGTGCATGGCCGTCGTCAGTTCGTACTGTGAAGCATCCTGTTAAGTCAGGCAACGAGCGAGACCCACGCCAACAGTTGCCAGCATGTTCTCCGGAATGATGGGGACACTGTTGGGACCGCCTCTGCTAAAGAGGAGGAAGGAATGGGCAACGGTAGGTCAGCATGCCCCGAATTATCCGGGCTACACGCGGGCTACAATGGTCAGGACAATGGGTATCGACACCGAAAGGTGAAGGCAATCTCCTAAACCTGTCCTTAGTTCGGATTGTGGGCTGCAACTCGCCCACATGAAGCTGGAATCCGTAGTAATCGCGTCTCAATATGGCGCGGTGAATATGTCCCTGCTCCTT
100	3	0861bfd64b911affab530ddc359e1ab1	0	0	0	0	0	0	0	0	0	0	0	0	0	0	0	0	0	0	0	0	0	0	0	0	0	0	0	0	0	0	0	0	0	0	0	0	0	0	0	0	0	0	0	0	0	0	0	0	0	0	0	0	0	0	3	0	0	Archaea	Euryarchaeota	Methanobacteria	Methanobacteriales	Methanobacteriaceae	Methanobacterium			467	GAGAGCACTACAACGGGTGGAGCCTGCGGTTTAATTGGACTCAACGCCGGAAAACTCACCGGGGGCGACAGCAATATGTAGGTCAAGCTAAAGACTTTACCAGAATCGCTGAGAGGAGGTGCATGGCCGCCGTCAGCTCGTACCGTGAGGCGTCCTGTTAAGTCAGGCAACGAGCGAGACCCACGCCCTTAGTTACCAGCGGATCCTTTGGGATGCCGGGCACACTAAGGGGACCGCCAGTGATAAACTGGAGGAAGGAGTGGACGACGGTAGGTCCGTATGCCCCGAATCCCCTGGGCTACACGCGGGCTACAATGGTTAGGACAATGGGTTCCGACACTGAAAAGTGAAGGTAATCTCCTAAACCTGGCCTTAGTTCGGATTGAGGGCTGTAACTCGCCCTCATGAAGCTGGAATGCGTAGTAATCGCGTGTCATAACCGCGCGGTGAATACGTCCCTGCTCCTT
